# mTOR pathway gene knockout results in mTOR-dependent cellular aggregation

**DOI:** 10.1101/2025.11.02.685388

**Authors:** Kelley M. Roark, Peter B. Crino, Philip H. Iffland

**Author notes:** **Correspondence:** Philip H. Iffland II, Ph.D.

## Abstract

Malformations of cortical development (MCD) caused by variants in mTOR pathway genes (MPGs) are a leading cause of drug-resistant epilepsy. Characteristic histopathological features of MPG-associated MCD include cytomegaly and cortical dyslamination often with neurons in abnormally close apposition (aggregates). We hypothesized that cellular aggregation is an mTOR-dependent phenotype. *Tsc2, Nprl3, Stradα*, or *Kptn* were knocked out (KO) using CRISPR/Cas9 in N2a cells *in vitro*. Levels of phosphorylated ribosomal S6 protein (PS6; Ser240/244), a marker for mTOR activation, were defined via Western blotting *in vitro*. Timelapse live-cell imaging was used to observe aggregate formation, with or without mTORC1 inhibition (rapamycin). EdU-base cell proliferation assay and cell death assays were performed to determine whether aggregation was the result of changes in cell cycle or increased cell death. Liquid chromatography-mass spectrometry (LC-MS/MS) was used to define changes in the cell aggregate proteome. Human MCD brain tissue specimens were stained with PS6 to assay mTOR signaling in neuronal clusters. All knockout lines formed multi-cell aggregates compared to control lines within 24-48 hours of plating *in vitro*. Aggregation was abolished with mTOR inhibitor treatment, establishing the mTOR-dependency of aggregate formation. Aggregation was not driven by cell proliferation, apoptosis/necrosis, or the presence of extracellular DNA in culture media. LC-MS/MS analysis revealed altered expression of protein across KO lines including adhesion molecules (e.g., contactin-3), cytoskeletal proteins (e.g., stathmin-2), and protein processing/transport (e.g., Uevld). Our findings establish aberrant cellular aggregation as an mTOR-dependent phenotype across multiple MPG associated with MCD. Changes in expression of adhesion molecules may contribute to abnormal cell aggregation and cortical lamination in MCD and results in abnormal network formation that leads to seizures.

**Highlights:**

- In human MCD specimens, neurons are frequently observed in clustered groups.
- *In vitro* models of mTORopathies show mTOR-dependent changes in cellular aggregation.
- Proteomic analysis revealed changes in protein levels in adhesion molecules and other molecules relevant to cellular dynamics and protein transport.

## Supplemental data 1 for "mTOR pathway gene knockout results in mTOR-dependent cellular aggregation"

Term	Overlap	P.value	Adjusted.P.value	Old.P.value	Old.Adjusted.P.value	Odds.Ratio	Combined.Score	Genes	var	contrast	IN	OUT	bg_IN	bg_OUT	log_odds
Protein processing in endoplasmic reticulum	30/171	1.36E-11	3.90E-09	0	0	5.141213954	128.6258574	RPN2;TUSC3;RPN1;DERL1;UBE2J2;LMAN1;GANAB;BAG2;SEC61G;CAPN2;CAPN1;SEC61B;SEC62;UBXN4;SEC23B;SEC63;SKP1;TXNDC5;BCAP31;SSR4;FBXO2;AMFR;SSR3;DNAJB12;DDOST;RBX1;DNAJC3;DNAJC1;DAD1;STT3A	KEGG_2021_Human	Scramble_vs_KPTN	30	788	91	2444	0.032072706
Protein processing in endoplasmic reticulum	21/171	7.92E-10	1.85E-07	0	0	5.974669604	125.2063176	BCAP31;UBXN1;RPN2;SSR4;RPN1;SEL1L;SSR3;DERL1;UBE2J2;DDOST;SEC61A2;DNAJB2;DNAJC1;DAD1;SEC61G;CANX;CAPN2;STT3A;MAN1C1;SEC61B;SEC63	KEGG_2021_Human	Scramble_vs_TSC2	21	454	91	2444	0.313002865
Protein export	45892.0	3.42E-08	4.00E-06	0	0	22.28122769	383.0326206	SEC61A2;SPCS2;SEC61G;SRPRB;SEC61B;SEC11A;SEC11C;SEC63	KEGG_2021_Human	Scramble_vs_TSC2	8	467	17	2518	1.343320987
Spliceosome	17/150	1.77E-08	4.91E-06	0	0	6.183668126	110.3910322	SF3A3;RBM25;PPIL1;SF3A1;SF3B3;FUS;HNRNPU;PRPF19;PRPF8;LSM4;PRPF4;SNRNP70;U2AF2;PPIH;SNRPB2;SNRNP200;HNRNPA1	KEGG_2021_Human	STA_vs_KPTN	17	402	68	2467	0.617490309
Ribosome	23/158	1.23E-07	1.42E-05	0	0	4.081816911	64.94181237	RPL4;RPL30;RPL32;RPS7;RPL10;RPL23;RPLP1;MRPL14;RPL10A;RPL7;RPS15;RPS26;RPS14;RPL7A;RPS17;RPS15A;RPL27A;RPL37A;RPL14;RPL13;RPL38;RPS11;RPS13	KEGG_2021_Human	Scramble_vs_KPTN	23	795	73	2462	-0.035458607
Protein export	45923.0	1.49E-07	1.42E-05	0	0	15.23150274	239.3891531	SPCS3;SPCS2;SEC61G;SRPRB;SEC61B;SEC62;SEC11A;SEC11C;SEC63	KEGG_2021_Human	Scramble_vs_KPTN	9	809	17	2518	0.720528835
Adherens junction	26238.0	2.48E-07	3.45E-05	0	0	8.771691176	133.4204415	CDC42;ACTN1;CTNND1;CSNK2A2;CSNK2B;CTNNA1;ACTB;PTPRF;TGFBR1;ACTG1;IGF1R	KEGG_2021_Human	STA_vs_KPTN	11	408	26	2509	1.379463314
RNA degradation	15/79	6.18E-07	4.42E-05	0	0	5.58005137	79.78102851	DDX6;PABPC4;LSM1;WDR61;ENO3;LSM4;LSM3;EDC4;EXOSC7;CNOT4;PFKL;CNOT7;XRN2;PABPC1;PFKP	KEGG_2021_Human	Scramble_vs_KPTN	15	803	30	2505	0.641338711
Alzheimer disease	22/369	2.67E-07	5.38E-05	0	0	3.951492052	59.81690121	APP;MAP2K1;CSNK2A1;NDUFA12;CSNK2A2;WIPI1;DKK1;HSD17B10;TUBA4A;PSMD9;TUBB2B;PSMA4;NDUFS7;GNAQ;CSNK2B;CAPN2;NDUFS1;CAPN1;RAF1;NDUFV2;NDUFV1;SLC25A6	KEGG_2021_Human	TSC2_vs_KPTN	22	310	121	2414	0.501653937
Pathways of neurodegeneration	25/475	4.27E-07	5.38E-05	0	0	3.477741585	51.0054379	APP;NDUFA12;HSD17B10;PSMD9;CAPN2;CAPN1;NDUFV2;NDUFV1;PRPH;MAP2K1;CSNK2A1;CSNK2A2;WIPI1;DKK1;TUBA4A;FIG4;TUBB2B;PSMA4;NDUFS7;GNAQ;CSNK2B;CAT;NDUFS1;RAF1;SLC25A6	KEGG_2021_Human	TSC2_vs_KPTN	25	307	155	2380	0.322382797
Autophagy	19/137	3.18E-06	0.000160271	0	0	3.841836194	48.63156224	MAP2K1;STX17;ATG9A;PRKCD;ATG10;PIK3R4;RAB39B;RRAS2;IGF1R;RAB33B;VAMP8;PPP2CB;RRAGA;LAMP1;RRAGC;MLST8;RAF1;SQSTM1;CTSD	KEGG_2021_Human	Scramble_vs_KPTN	19	799	46	2489	0.363664379
Coronavirus disease	26/232	3.36E-06	0.000160271	0	0	3.024026675	38.11143875	RPL4;NRP1;RPL30;RPL32;RPL10;RPLP1;RPL10A;RPL7;RPS15;RPS14;RPL7A;RPS17;RPS15A;RPL14;RPL13;RPL38;RPS11;RPS13;RPS7;RPL23;STAT3;NFKB1;RPS26;ADAM17;RPL27A;RPL37A	KEGG_2021_Human	Scramble_vs_KPTN	26	792	80	2455	0.010662312
RNA degradation	29160.0	2.55E-06	0.000198724	0	0	6.783310091	87.37107441	EDC4;EXOSC7;CNOT4;CNOT7;PABPC4;XRN2;LSM1;WDR61;ENO2;LSM5;PFKP	KEGG_2021_Human	Scramble_vs_TSC2	11	464	30	2505	0.985154916
Tight junction	15/169	2.87E-06	0.000265963	0	0	4.683763019	59.77026689	ITGB1;PCNA;HSPA4;ACTN1;ACTB;MYL12A;ACTG1;CDC42;SLC9A3R1;MYL6;DLG1;MYH9;PRKACB;MYL9;MYH10	KEGG_2021_Human	STA_vs_KPTN	15	404	54	2481	0.770497631
Regulation of actin cytoskeleton	22/218	1.73E-06	0.000284238	0	0	3.52780194	46.80026513	MAP2K1;ITGB4;ACTN1;ITGB3;RRAS2;MSN;ACTN4;IQGAP2;ACTB;MYL12A;ENAH;CDC42;TMSB4X;CFL2;MYH9;ARHGEF1;ITGAV;ITGA6;MYL9;VCL;PFN2;FGFR1	KEGG_2021_Human	NPRL3_vs_KPTN	22	610	63	2472	0.500949291
Valine, leucine and isoleucine degradation	17807.0	2.04E-06	0.000284238	0	0	8.178202742	107.1358553	BCKDHA;MCCC2;ALDH3A2;ALDH6A1;HIBADH;ALDH1B1;BCKDHB;BCAT1;ACADS;ACADSB	KEGG_2021_Human	NPRL3_vs_KPTN	10	622	26	2509	0.633614362
RNA transport	22/186	7.92E-06	0.000323497	0	0	3.205018997	37.64744651	EIF5B;PRMT5;UPF1;NUP205;EIF2B2;NUP188;NCBP1;PABPC4;NMD3;EIF2S3;MAGOH;EEF1A2;GEMIN5;NUP35;NUP43;PABPC1;EIF3C;EIF4G3;EIF3D;EIF3A;PAIP1;EIF3B	KEGG_2021_Human	Scramble_vs_KPTN	22	796	78	2457	-0.199913078
Dilated cardiomyopathy	35370.0	5.34E-06	0.000371323	0	0	6.183852364	75.07050988	ITGB1;ACTC1;ITGB4;ITGB3;TPM1;DAG1;ITGAV;ITGA6;PRKACB;ACTB;ACTG1	KEGG_2021_Human	STA_vs_KPTN	11	408	20	2515	1.761420866
Spliceosome	19/150	1.22E-05	0.000397046	0	0	3.458225454	39.13307354	SF3B4;SF3A3;SF3B5;RBM25;SF3B3;SF3A2;DDX46;NCBP1;HNRNPU;CDC5L;WBP11;PRPF19;PRPF8;LSM4;LSM3;PHF5A;MAGOH;PPIH;SNRNP200	KEGG_2021_Human	Scramble_vs_KPTN	19	799	68	2467	-0.21304502
Pathways of neurodegeneration	40/475	1.37E-05	0.000397046	0	0	2.215761014	24.8105458	APP;TOMM40;NDUFA12;PIK3R4;DERL1;UBE2J2;HSD17B10;PSMD9;PSMD6;ATXN2;KLC2;ACTR1B;KIF5C;PSMD3;PSMB1;CAPN2;CAPN1;NDUFV2;NDUFV1;PRPH;MAP2K3;MAP2K1;NDUFA4;FZD7;CSNK2A2;RAB39B;DKK1;NFKB1;FIG4;PSMC5;PSMA4;PSMC3;NDUFS7;GNAQ;UBA1;MAPT;SLC25A5;RAF1;SQSTM1;TUBA8	KEGG_2021_Human	Scramble_vs_KPTN	40	778	155	2380	-0.341076797
Endocytosis	26/252	1.50E-05	0.000397046	0	0	2.753508537	30.58283285	TFRC;CLTC;VPS4A;CLTA;VPS26A;AP2A1;VPS26B;RAB22A;IGF1R;CDC42;CYTH3;SNX4;KIF5C;AP2M1;SH3GL1;SMAD2;ARFGEF1;HLA-B;HLA-C;DNM1;TGFBR1;BIN1;HGS;VPS45;CHMP6;SMAP1	KEGG_2021_Human	Scramble_vs_KPTN	26	792	95	2440	-0.246107078
Glycolysis / Gluconeogenesis	24807.0	1.53E-05	0.000397046	0	0	5.177622378	57.41752707	ALDH3A2;GPI;LDHA;PFKL;TPI1;ALDH1B1;ADPGK;PGAM1;AKR1A1;ENO3;PGM1;PFKP	KEGG_2021_Human	Scramble_vs_KPTN	12	806	31	2504	0.266149009
Amyotrophic lateral sclerosis	33/364	1.77E-05	0.000405767	0	0	2.394146285	26.2007688	NUP205;TOMM40;NUP188;NDUFA12;PIK3R4;DERL1;ACTB;PSMD9;PSMD6;ATXN2;ACTR1B;KLC2;KIF5C;PSMD3;PSMB1;ANXA7;NUP43;NDUFV2;NDUFV1;PRPH;MAP2K3;NCBP1;NDUFA4;RAB39B;FIG4;PSMC5;PSMA4;PSMC3;NDUFS7;NUP35;MATR3;SQSTM1;TUBA8	KEGG_2021_Human	Scramble_vs_KPTN	33	785	143	2392	-0.508024387
Valine, leucine and isoleucine degradation	17807.0	1.97E-05	0.000405767	0	0	6.235018239	67.54218919	ALDH3A2;ALDH6A1;HIBADH;ALDH1B1;BCKDHB;HADH;BCAT1;HSD17B10;ACADS;ACADSB	KEGG_2021_Human	Scramble_vs_KPTN	10	808	26	2509	0.256173649
Pentose phosphate pathway	45899.0	1.99E-05	0.000405767	0	0	8.601571268	93.12634796	PRPS2;GPI;PFKL;RPE;TALDO1;TKT;PGM1;PFKP	KEGG_2021_Human	Scramble_vs_KPTN	8	810	15	2520	0.730539325
Alzheimer disease	33/369	2.33E-05	0.000434333	0	0	2.35789354	25.15095288	APP;NDUFA12;PIK3R4;HSD17B10;RTN4;PSMD9;PSMD6;NCSTN;KLC2;KIF5C;PSMD3;PSMB1;CAPN2;CAPN1;NDUFV2;NDUFV1;MAP2K1;NDUFA4;FZD7;CSNK2A2;ADAM10;DKK1;NFKB1;PSMC5;ADAM17;PSMA4;PSMC3;NDUFS7;GNAQ;MAPT;RAF1;SLC25A5;TUBA8	KEGG_2021_Human	Scramble_vs_KPTN	33	785	121	2414	-0.253808001
Huntington disease	29/306	2.49E-05	0.000434333	0	0	2.50852196	26.58691416	HDAC2;NDUFA12;CLTC;PIK3R4;CLTA;AP2A1;PSMD9;PSMD6;ACTR1B;KLC2;POLR2A;KIF5C;POLR2B;POLR2C;PSMD3;PSMB1;POLR2D;NDUFV2;NDUFV1;AP2M1;POLR2L;NDUFA4;PSMC5;PSMA4;PSMC3;NDUFS7;GNAQ;SLC25A5;TUBA8	KEGG_2021_Human	Scramble_vs_KPTN	29	789	103	2432	-0.204473509
Galactose metabolism	45900.0	2.58E-05	0.000434333	0	0	8.227160494	86.91565157	PFKL;UGP2;AKR1B10;GAA;AKR1B1;PGM1;PFKP;GALK1	KEGG_2021_Human	Scramble_vs_KPTN	8	810	13	2522	0.938134744
Endocrine and other factor-regulated calcium reabsorption	19572.0	1.35E-05	0.000653297	0	0	8.450283861	94.76575944	CLTC;CLTA;ATP1A3;AP2A1;ATP1B1;PRKACB;AP2M1;DNM1	KEGG_2021_Human	STA_vs_KPTN	8	411	18	2517	1.444569916
Regulation of actin cytoskeleton	16/218	1.55E-05	0.000653297	0	0	3.808859298	42.18884618	ITGB1;CYFIP1;ITGB4;ACTN1;ITGB3;RRAS2;ACTB;MYL12A;ACTG1;ENAH;CDC42;MYH9;ITGAV;ITGA6;MYL9;MYH10	KEGG_2021_Human	STA_vs_KPTN	16	403	63	2472	0.639547076
HIF-1 signaling pathway	11/109	1.82E-05	0.000653297	0	0	5.359968988	58.49072827	PFKL;TFRC;CUL2;STAT3;SLC2A1;HMOX1;ENO3;CAMK2G;NFKB1;IGF1R;RBX1	KEGG_2021_Human	STA_vs_KPTN	11	408	33	2502	1.031478231
Hypertrophic cardiomyopathy	33147.0	1.88E-05	0.000653297	0	0	5.959963325	64.85428824	ITGB1;ACTC1;ITGB4;ITGB3;TPM1;DAG1;ITGAV;ITGA6;ACTB;ACTG1	KEGG_2021_Human	STA_vs_KPTN	10	409	21	2514	1.549422574
Valine, leucine and isoleucine degradation	17715.0	1.34E-05	0.000840022	0	0	10.31061914	115.7024576	ALDH3A2;HIBADH;ALDH1B1;ALDH2;BCAT1;HSD17B10;AACS	KEGG_2021_Human	TSC2_vs_KPTN	7	325	26	2509	1.055516051
Glycolysis / Gluconeogenesis	24685.0	1.47E-05	0.000840022	0	0	8.206319314	91.29044068	ALDH3A2;GPI;ALDH2;ALDH1B1;ADPGK;PGK1;ENO2;ENO3	KEGG_2021_Human	TSC2_vs_KPTN	8	324	31	2504	0.995972534
Salmonella infection	15/249	1.93E-05	0.000840022	0	0	3.92987139	42.66150491	MAP2K1;ANXA2;AHNAK;DYNLL2;MYL12A;TUBA4A;CYTH3;DYNC1LI2;TUBB2B;ABI1;FLNB;RAF1;MYL9;S100A10;ARF6	KEGG_2021_Human	TSC2_vs_KPTN	15	317	97	2438	0.250121134
Pantothenate and CoA biosynthesis	45798.0	2.00E-05	0.000840022	0	0	18.78058104	203.2012398	ALDH3A2;ALDH1B1;ALDH2;ENPP1;BCAT1	KEGG_2021_Human	TSC2_vs_KPTN	5	327	6	2529	2.68817009
Spliceosome	15/150	3.07E-06	0.000850586	0	0	4.673174259	59.3194142	SF3B4;TCERG1;SF3B5;PPIL1;SF3A2;DDX46;CDC5L;WBP11;LSM5;LSM3;PRPF4;SNRNP70;U2AF2;PRPF3;MAGOH	KEGG_2021_Human	Scramble_vs_STA	15	461	68	2467	0.239346814
Axon guidance	14/182	3.12E-05	0.000908483	0	0	3.994444444	41.44445939	ITGB1;NRP1;L1CAM;MYL12A;GNAI2;ENAH;CDC42;PPP3R1;DPYSL2;PLXNA1;PLXNB2;EPHB2;MYL9;CAMK2G	KEGG_2021_Human	STA_vs_KPTN	14	405	43	2492	1.002400423
Arrhythmogenic right ventricular cardiomyopathy	28369.0	3.27E-05	0.000908483	0	0	6.299031564	65.06124799	ITGB1;ITGB4;ITGB3;DAG1;CTNNA1;ITGAV;ITGA6;ACTB;ACTG1	KEGG_2021_Human	STA_vs_KPTN	9	410	14	2521	1.982870383
Salmonella infection	22/249	1.49E-05	0.00138145	0	0	3.041106377	33.79773143	MAP2K3;MAP2K1;ANXA2;AHNAK;DYNLL2;ACTB;MYL12A;CDC42;CYTH3;TUBA1C;ACTR1B;KLC2;ABI1;FLNA;FLNB;FLNC;ACBD3;MYL9;PFN2;S100A10;KPNA1;TUBA8	KEGG_2021_Human	NPRL3_vs_KPTN	22	610	97	2438	-0.141664245
Valine, leucine and isoleucine degradation	17746.0	8.69E-06	0.001421725	0	0	9.08	105.8129153	ACAD8;BCKDHA;MCCC2;ALDH6A1;ACAA2;HADH;HSD17B10;ACADS	KEGG_2021_Human	NPRL3_vs_STA	8	430	26	2509	0.844264188
Salmonella infection	18/249	1.04E-05	0.001421725	0	0	3.586456401	41.15769059	MAP2K3;MAP2K1;ANXA2;AHNAK;TXN;ACTB;NFKB1;CYTH3;TUBA1C;SNX18;KLC2;FLNA;FLNB;FLNC;ACBD3;MYL9;PFN2;KPNA1	KEGG_2021_Human	NPRL3_vs_STA	18	420	97	2438	0.107249052
Valine, leucine and isoleucine degradation	17715.0	5.91E-05	0.001493653	0	0	8.097324177	78.83762275	BCKDHA;ACAA2;HIBADH;ALDH1B1;IVD;BCKDHB;ABAT	KEGG_2021_Human	STA_vs_KPTN	7	412	26	2509	0.713311432
Various types of N-glycan biosynthesis	14427.0	3.25E-05	0.001899663	0	0	9.111311432	94.16636507	RPN2;MAN2A1;DAD1;RPN1;MAN1C1;STT3A;DDOST	KEGG_2021_Human	Scramble_vs_TSC2	7	468	13	2522	1.536903045
Peroxisome	30164.0	7.61E-06	0.001931809	0	0	8.939359528	105.3649459	GNPAT;PEX3;PEX6;AGPS;CAT;PEX11B;FAR1;PEX13	KEGG_2021_Human	TSC2_vs_STA	8	238	25	2510	1.754797696
Prion disease	15/273	5.58E-05	0.00200825	0	0	3.559900227	34.86570006	CSNK2A1;NDUFA12;CSNK2A2;PRKCD;TUBA4A;PSMD9;TUBB2B;PSMA4;NDUFS7;CSNK2B;NDUFS1;NDUFV2;NDUFV1;HSPA1B;SLC25A6	KEGG_2021_Human	TSC2_vs_KPTN	15	317	100	2435	0.204401433
Autophagy	15/137	2.92E-05	0.002032711	0	0	3.835188777	40.03826585	GABARAPL2;MAP2K1;PRKCD;PIK3R4;RRAS2;RAB33B;RPTOR;VAMP8;PPP2CB;RRAGA;LAMP1;MLST8;PRKACB;SQSTM1;CTSD	KEGG_2021_Human	NPRL3_vs_KPTN	15	617	46	2489	0.395552475
Protein processing in endoplasmic reticulum	15/171	1.52E-05	0.002110239	0	0	4.039712998	44.80778778	PRKCSH;FBXO2;SEL1L;DERL1;MOGS;UBE2J2;DNAJC3;DNAJB2;LMAN1;GANAB;CAPN2;MAN1C1;CAPN1;SEC61B;TXNDC5	KEGG_2021_Human	Scramble_vs_STA	15	461	91	2444	-0.194498415
Protein export	45800.0	9.71E-05	0.00224926	0	0	13.12600644	121.2825733	SPCS3;SPCS2;SEC62;SEC11A;SEC11C	KEGG_2021_Human	STA_vs_KPTN	5	414	17	2518	0.839040864
Proteoglycans in cancer	14/205	0.000113357	0.002424097	0	0	3.509275419	31.88165411	ITGB1;FZD7;ITGB3;STAT3;RRAS2;ACTB;ACTG1;IGF1R;CDC42;GPC1;PDCD4;ITGAV;PRKACB;CAMK2G	KEGG_2021_Human	STA_vs_KPTN	14	405	54	2481	0.667395342
Leukocyte transendothelial migration	10/114	0.000143332	0.002764813	0	0	4.578944894	40.52525767	ITGB1;CDC42;ACTN1;CTNND1;CTNNA1;MYL9;ACTB;MYL12A;ACTG1;GNAI2	KEGG_2021_Human	STA_vs_KPTN	10	409	23	2512	1.417029855
Autophagy	11/137	0.000149181	0.002764813	0	0	4.162873483	36.67638607	RPTOR;GABARAPL2;LAMP1;PRKCD;MLST8;RRAS2;HMGB1;PRKACB;CTSD;IGF1R;BCL2L1	KEGG_2021_Human	STA_vs_KPTN	11	408	46	2489	0.544794836
Autophagy	10/137	9.89E-05	0.003114075	0	0	4.778451607	44.06597542	SH3GLB1;VAMP8;PPP2CB;MAP2K1;PRKCD;MLST8;WIPI1;RAF1;CTSD;RAB33B	KEGG_2021_Human	TSC2_vs_KPTN	10	322	46	2489	0.748799776
Valine, leucine and isoleucine degradation	17685.0	2.59E-05	0.003294623	0	0	11.73333333	123.8999007	ACAD8;ALDH1B1;ALDH2;BCKDHB;HADH;AACS	KEGG_2021_Human	TSC2_vs_STA	6	240	26	2509	1.270528942
Apoptosis	11/142	0.00020465	0.003378898	0	0	4.002956144	34.00193999	AIFM1;PARP1;DIABLO;CAPN1;CTSD;ACTB;NFKB1;ACTG1;MCL1;BCL2L1;LMNB1	KEGG_2021_Human	STA_vs_KPTN	11	408	33	2502	1.031478231
Bacterial invasion of epithelial cells	28338.0	0.000206623	0.003378898	0	0	5.504284354	46.70172528	ITGB1;CDC42;CLTC;CTNNA1;CLTA;ACTB;DNM1;ACTG1	KEGG_2021_Human	STA_vs_KPTN	8	411	29	2506	0.750195121
Focal adhesion	11/201	4.11E-05	0.003479851	0	0	4.819798432	48.67749481	MAP2K1;ITGB4;ACTN1;FLNB;ACTN4;FLNC;ITGA5;MYL9;ACTB;VCL;IGF1R	KEGG_2021_Human	TSC2_vs_STA	11	235	45	2490	1.372991603
Apoptosis	10/142	0.000133149	0.003728161	0	0	4.596273292	41.01734871	MAP2K1;PARP1;DIABLO;LMNA;CAPN2;CAPN1;RAF1;CTSD;TUBA4A;MCL1	KEGG_2021_Human	TSC2_vs_KPTN	10	322	33	2502	1.235483172
Protein processing in endoplasmic reticulum	12/171	0.000268724	0.004110959	0	0	3.601502017	29.61092312	DNAJC1;TUSC3;FBXO2;AMFR;SEL1L;SSR3;CAPN1;SEC62;UBE2J2;UBXN4;RBX1;UBE2J1	KEGG_2021_Human	STA_vs_KPTN	12	407	91	2444	-0.336688554
Platelet activation	10/124	0.000285646	0.004110959	0	0	4.175138335	34.0722923	ITGB1;ITGB3;SNAP23;PRKACB;ACTB;MYL12A;PRKG1;ACTG1;GNAI2;PTGS1	KEGG_2021_Human	STA_vs_KPTN	10	409	34	2501	0.846797563
Endocytosis	15/252	0.000295752	0.004110959	0	0	3.030454944	24.62544008	TFRC;CLTC;HLA-B;CLTA;AP2A1;VPS26B;DNM1;TGFBR1;IGF1R;CDC42;BIN1;HGS;FOLR1;AP2M1;SH3GL1	KEGG_2021_Human	STA_vs_KPTN	15	404	95	2440	-0.068511063
Tight junction	16/169	9.48E-05	0.004322404	0	0	3.262032086	30.21734279	PRKAB2;HSPA4;ACTN1;MSN;ACTN4;ACTB;MYL12A;CDC42;SLC9A3R1;TUBA1C;PPP2CB;MYL6;MYH9;PRKACB;MYL9;TUBA8	KEGG_2021_Human	NPRL3_vs_KPTN	16	616	54	2481	0.255031977
Protein processing in endoplasmic reticulum	16/171	0.000108981	0.004322404	0	0	3.2196062	29.37677864	EDEM3;BCAP31;FBXO2;AMFR;RBX1;DNAJC3;DNAJC1;BAG2;DAD1;SEC61G;CAPN2;CAPN1;SEC61B;SEC62;UBXN4;TXNDC5	KEGG_2021_Human	NPRL3_vs_KPTN	16	616	91	2444	-0.519552611
Amino sugar and nucleotide sugar metabolism	17746.0	0.000117479	0.004322404	0	0	6.194871795	56.05893326	GPI;UGDH;GALE;UGP2;PMM2;GNPNAT1;PGM1;GALK1	KEGG_2021_Human	NPRL3_vs_KPTN	8	624	18	2517	0.842162281
Hypertrophic cardiomyopathy	33178.0	0.000124386	0.004322404	0	0	4.324976049	38.89071725	PRKAB2;ACTC1;ITGB4;ITGB3;TPM1;LMNA;DAG1;ITGAV;ITGA6;EMD;ACTB	KEGG_2021_Human	NPRL3_vs_KPTN	11	621	21	2514	1.084433672
Hypertrophic cardiomyopathy	33208.0	0.000295401	0.004627427	0	0	3.646497423	29.63572845	ITGB1;PRKAB2;ACTC1;ITGB4;ITGB3;TPM1;LMNA;DAG1;ITGAV;ITGA6;EMD;ACTB	KEGG_2021_Human	Scramble_vs_KPTN	12	806	21	2514	0.833777984
Fatty acid degradation	15919.0	0.000307416	0.004627427	0	0	5.40303351	43.69599112	ALDH3A2;ALDH1B1;ACSL5;ACSL4;ACSL3;HADH;ACADS;ACADSB	KEGG_2021_Human	Scramble_vs_KPTN	8	810	21	2514	0.241673414
Phagosome	11/152	0.000368989	0.004884707	0	0	3.717146433	29.38309319	ITGB1;TFRC;LAMP1;ATP6AP1;HGS;ITGB3;HLA-B;ITGAV;ACTB;ACTG1;VAMP3	KEGG_2021_Human	STA_vs_KPTN	11	408	56	2479	0.255193911
Steroid biosynthesis	45767.0	9.27E-05	0.005884917	0	0	20.39049587	189.354354	NSDHL;CYP51A1;DHCR24;LSS	KEGG_2021_Human	TSC2_vs_STA	4	242	4	2531	3.386628555
Valine, leucine and isoleucine degradation	17715.0	0.000129306	0.006051514	0	0	7.107984157	63.64012763	BCKDHA;ALDH6A1;ACAA2;BCKDHB;HSD17B10;ACADSB;AACS	KEGG_2021_Human	Scramble_vs_TSC2	7	468	26	2509	0.52944724
Glycolysis / Gluconeogenesis	24654.0	0.000496389	0.006272547	0	0	5.527791262	42.05627297	GPI;PFKL;ALDH1B1;ADPGK;AKR1A1;ENO3;ADH5	KEGG_2021_Human	STA_vs_KPTN	7	412	31	2504	0.456676931
N-Glycan biosynthesis	18445.0	0.000168395	0.006567405	0	0	6.776684556	58.88395468	RPN2;DAD1;MAN2A1;RPN1;MAN1C1;STT3A;DDOST	KEGG_2021_Human	Scramble_vs_TSC2	7	468	16	2519	1.235625609
Dilated cardiomyopathy	35370.0	0.000222323	0.006867297	0	0	4.018433267	33.80057395	ACTC1;ITGB4;ITGB3;TPM1;LMNA;DAG1;ITGAV;ITGA6;EMD;PRKACB;ACTB	KEGG_2021_Human	NPRL3_vs_KPTN	11	621	20	2515	1.15539675
Proteasome	17015.0	0.00049649	0.007099803	0	0	4.975698506	37.85485428	PSMD9;PSMD6;PSMC5;PSMA4;PSMC3;PSMB1;PSMD3;PSME2	KEGG_2021_Human	Scramble_vs_KPTN	8	810	36	2499	-0.544567913
Amyotrophic lateral sclerosis	18/364	0.000721467	0.008312982	0	0	2.495423291	18.05245235	MAP2K3;GABARAPL2;NDUFA8;FUS;ACTB;ACTG1;FIG4;PSMD9;PPP3R1;PSMA4;NDUFS7;PSMD3;PSMB1;TPR;NUP43;HNRNPA1;PRPH;BCL2L1	KEGG_2021_Human	STA_vs_KPTN	18	401	143	2392	-0.413403088
Shigellosis	14/246	0.000726471	0.008312982	0	0	2.882992763	20.83628671	ITGB1;GABARAPL2;ACTN1;PRKCD;ACTB;MYL12A;NFKB1;ACTG1;RBX1;RPTOR;CDC42;CAPN1;MYL9;BCL2L1	KEGG_2021_Human	STA_vs_KPTN	14	405	68	2467	0.326655983
Ubiquitin mediated proteolysis	10/140	0.00074757	0.008312982	0	0	3.658265939	26.33469394	HERC4;UBE2C;FBXO2;CUL2;HUWE1;UBE2Z;UBE2J2;PRPF19;RBX1;UBE2J1	KEGG_2021_Human	STA_vs_KPTN	10	409	42	2493	0.537320807
Ubiquitin mediated proteolysis	15/140	0.000621897	0.008469643	0	0	2.847870486	21.02507689	CUL5;UBA6;UBE2C;FBXO2;CUL2;HUWE1;UBE3A;UBE2J2;PRPF19;RBX1;HERC1;UBE2R2;UBE2O;UBA1;SKP1	KEGG_2021_Human	Scramble_vs_KPTN	15	803	42	2493	0.148984163
Shigellosis	19/246	0.000325011	0.009035295	0	0	2.613556496	20.99117801	GABARAPL2;ACTN1;PRKCD;PIK3R4;ACTN4;ACTB;MYL12A;RBX1;RPTOR;CDC42;CYTH3;RRAGA;CAPNS1;CAPN2;CAPN1;MYL9;SQSTM1;VCL;PFN2	KEGG_2021_Human	NPRL3_vs_KPTN	19	613	68	2467	0.169263409
Amino sugar and nucleotide sugar metabolism	17715.0	0.000130999	0.009071674	0	0	7.092464507	63.40891379	CYB5R1;UGDH;UXS1;UAP1L1;PMM2;GNPNAT1;GALK1	KEGG_2021_Human	Scramble_vs_STA	7	469	18	2517	1.061475309
Valine, leucine and isoleucine degradation	17715.0	0.000130999	0.009071674	0	0	7.092464507	63.40891379	BCKDHA;ALDH6A1;ACAA2;ABAT;HADH;HSD17B10;ACADS	KEGG_2021_Human	Scramble_vs_STA	7	469	26	2509	0.526367847
Adherens junction	26177.0	0.000385121	0.009733063	0	0	4.498368974	35.36596295	CDC42;ACTN1;CSNK2A2;CTNNA1;ACTN4;ACTB;TGFBR1;VCL;FGFR1	KEGG_2021_Human	NPRL3_vs_KPTN	9	623	26	2509	0.479293686
Thyroid hormone signaling pathway	9/121	0.001021184	0.010893861	0	0	3.815788328	26.27854268	PFKL;ITGB3;SLC2A1;ATP1A3;ITGAV;ATP1B1;PRKACB;ACTB;ACTG1	KEGG_2021_Human	STA_vs_KPTN	9	410	28	2507	0.974836261
Gastric acid secretion	27942.0	0.001062514	0.010893861	0	0	4.804558886	32.89737702	ATP1A3;ATP1B1;PRKACB;CAMK2G;ACTB;ACTG1;GNAI2	KEGG_2021_Human	STA_vs_KPTN	7	412	17	2518	1.331454121
Focal adhesion	12/201	0.001134614	0.010893861	0	0	3.025155025	20.51497577	ITGB1;CDC42;ITGB4;ACTN1;ITGB3;ITGAV;ITGA6;MYL9;ACTB;MYL12A;ACTG1;IGF1R	KEGG_2021_Human	STA_vs_KPTN	12	407	45	2490	0.706154447
Pathways of neurodegeneration	21/475	0.00113641	0.010893861	0	0	2.222937374	15.07125123	MAP2K3;GABARAPL2;NDUFA8;FUS;FZD7;CSNK2A2;UBE2J2;NFKB1;UBE2J1;FIG4;PSMD9;PPP3R1;PSMA4;NDUFS7;PSMD3;PSMB1;CSNK2B;CAPN1;CAMK2G;BCL2L1;PRPH	KEGG_2021_Human	STA_vs_KPTN	21	398	155	2380	-0.303685745
N-Glycan biosynthesis	18476.0	0.000884663	0.011358132	0	0	4.500881834	31.64256567	GANAB;RPN2;TUSC3;DAD1;MAN2A1;RPN1;STT3A;DDOST	KEGG_2021_Human	Scramble_vs_KPTN	8	810	16	2519	0.636857309
Various types of N-glycan biosynthesis	14427.0	0.000913416	0.011358132	0	0	5.165305179	36.14845283	RPN2;TUSC3;MAN2A1;DAD1;RPN1;STT3A;DDOST	KEGG_2021_Human	Scramble_vs_KPTN	7	811	13	2522	0.74370966
Adherens junction	26085.0	0.000239238	0.011575778	0	0	7.572692308	63.14151174	ACTN1;ACTN4;ACTB;PTPRF;VCL;IGF1R	KEGG_2021_Human	TSC2_vs_STA	6	240	26	2509	1.270528942
Salmonella infection	11/249	0.000273444	0.011575778	0	0	3.838297872	31.49098953	CYFIP1;SNX18;MAP2K1;ANXA2;AHNAK;FLNB;FLNC;MYL9;ACTB;TUBA4A;NFKB1	KEGG_2021_Human	TSC2_vs_STA	11	235	97	2438	0.234484241
Amyotrophic lateral sclerosis	24/364	0.000599505	0.013077739	0	0	2.209133127	16.390457	MAP2K3;GABARAPL2;TOMM40;NUP210;NDUFA4;PIK3R4;NUP153;ACTB;FIG4;PSMD9;TUBA1C;ACTR1B;PSMA4;KLC2;NDUFS7;TPR;ANXA7;MATR3;NUP43;NDUFV2;SQSTM1;PFN2;PRPH;TUBA8	KEGG_2021_Human	NPRL3_vs_KPTN	24	608	143	2392	-0.598834675
Protein export	45800.0	0.000650222	0.013077739	0	0	8.572567783	62.90718945	SPCS3;SEC61G;SRP68;SEC61B;SEC62	KEGG_2021_Human	NPRL3_vs_KPTN	5	627	17	2518	0.240206189
Focal adhesion	16/201	0.000678053	0.013077739	0	0	2.693295893	19.6510542	MAP2K1;ITGB4;ACTN1;ITGB3;ACTN4;ACTB;MYL12A;CDC42;CAPN2;FLNA;FLNB;ITGAV;ITGA6;FLNC;MYL9;VCL	KEGG_2021_Human	NPRL3_vs_KPTN	16	616	45	2490	0.52329039
Arrhythmogenic right ventricular cardiomyopathy	28369.0	0.000705633	0.013077739	0	0	4.100179398	29.75260219	ITGB4;ITGB3;LMNA;DAG1;CTNNA1;ITGAV;ITGA6;EMD;ACTB	KEGG_2021_Human	NPRL3_vs_KPTN	9	623	14	2521	1.379262129
Arrhythmogenic right ventricular cardiomyopathy	28399.0	0.001139137	0.013574711	0	0	3.530922122	23.93077059	ITGB1;ITGB4;ITGB3;LMNA;DAG1;CTNNA1;ITGAV;ITGA6;EMD;ACTB	KEGG_2021_Human	Scramble_vs_KPTN	10	808	14	2521	1.156142093
Regulation of actin cytoskeleton	10/218	0.000383987	0.013933226	0	0	3.981828553	31.3166956	CYFIP1;MAP2K1;ITGB4;ACTN1;ACTN4;ITGA5;MYL9;MYH10;ACTB;VCL	KEGG_2021_Human	TSC2_vs_STA	10	236	63	2472	0.73346815
Ferroptosis	15158.0	0.001243821	0.014229314	0	0	4.860955973	32.51769083	STEAP3;TFRC;GPX4;HMOX1;ACSL5;ACSL4;ACSL3	KEGG_2021_Human	Scramble_vs_KPTN	7	811	15	2520	0.536114241
Adherens junction	26146.0	0.000157955	0.014426576	0	0	5.758287191	50.40343402	ACTN1;CTNNA1;ACTN4;ACTB;PTPRF;VCL;IGF1R;FGFR1	KEGG_2021_Human	NPRL3_vs_STA	8	430	26	2509	0.844264188
Proteoglycans in cancer	16/205	0.000838135	0.01456259	0	0	2.635745207	18.67249342	SMAD2;MAP2K1;FZD7;ITGB3;RRAS2;MSN;ACTB;CDC42;GPC1;FLNA;ARHGEF1;FLNB;ITGAV;FLNC;PRKACB;FGFR1	KEGG_2021_Human	NPRL3_vs_KPTN	16	616	54	2481	0.255031977
Pantothenate and CoA biosynthesis	45798.0	0.001331483	0.01464631	0	0	7.36700492	48.78034393	ALDH3A2;ALDH1B1;ENPP1;BCAT1;COASY	KEGG_2021_Human	Scramble_vs_KPTN	5	813	6	2529	1.374205374
Endocrine and other factor-regulated calcium reabsorption	19480.0	0.000479334	0.015218862	0	0	8.517461964	65.09991927	CLTA;ATP1A3;AP2A1;PRKACB;RAB11A	KEGG_2021_Human	TSC2_vs_STA	5	241	18	2517	1.536603258
Phagosome	15/152	0.001449452	0.015353456	0	0	2.596785776	16.97407111	ITGB1;TFRC;ATP6AP1;ITGB3;HLA-B;HLA-C;TAP1;ACTB;MRC2;LAMP1;HGS;SEC61G;ITGAV;SEC61B;TUBA8	KEGG_2021_Human	Scramble_vs_KPTN	15	803	56	2479	-0.274177948
Spliceosome	13/150	0.000968617	0.015839735	0	0	2.948044291	20.45837023	SF3B4;SF3A3;SF3B5;RBM25;SF3B3;SF3A2;PRPF19;PRPF8;LSM4;LSM3;SNRNP70;PPIH;SNRNP200	KEGG_2021_Human	NPRL3_vs_KPTN	13	619	68	2467	-0.392276722
Huntington disease	14/306	0.000636381	0.016036796	0	0	2.92134057	21.50022947	NDUFA12;WIPI1;TUBA4A;PSMD9;TUBB2B;PSMA4;NDUFS7;POLR2B;GNAQ;NDUFS1;NDUFV2;NDUFV1;AP2M1;SLC25A6	KEGG_2021_Human	TSC2_vs_KPTN	14	318	103	2432	0.055898953
Phagosome	13/152	0.001094642	0.016906131	0	0	2.905324206	19.80654886	ATP6AP1;ITGB3;HLA-C;ACTB;MRC2;TUBA1C;LAMP1;HGS;SEC61G;ITGAV;SEC61B;ATP6V1E1;TUBA8	KEGG_2021_Human	NPRL3_vs_KPTN	13	619	56	2479	-0.105168247
HIF-1 signaling pathway	12/109	0.001669573	0.017053501	0	0	2.929318769	18.73354154	MAP2K1;LDHA;PFKL;TFRC;CUL2;STAT3;HMOX1;ENO3;NFKB1;PFKP;IGF1R;RBX1	KEGG_2021_Human	Scramble_vs_KPTN	12	806	33	2502	0.174798427
Hypertrophic cardiomyopathy	33055.0	0.000749663	0.0171741	0	0	5.082298424	36.57164354	PRKAB2;ACTC1;ITGB4;ITGB3;TPM1;LMNA;ITGAV	KEGG_2021_Human	TSC2_vs_KPTN	7	325	21	2514	1.366510526
Regulation of actin cytoskeleton	14/218	0.000338069	0.017252957	0	0	3.133231595	25.04159989	MAP2K1;ITGB4;ACTN1;ITGB3;MSN;ACTN4;ACTB;TMSB4X;ARHGEF1;MYL9;MYH10;VCL;PFN2;FGFR1	KEGG_2021_Human	NPRL3_vs_STA	14	424	63	2472	0.373617572
Shigellosis	15/246	0.000365441	0.017252957	0	0	2.967517116	23.48613153	GABARAPL2;ACTN1;PRKCD;PIK3R4;ACTN4;ACTB;NFKB1;CYTH3;RRAGA;CAPNS1;CAPN2;MYL9;SQSTM1;VCL;PFN2	KEGG_2021_Human	NPRL3_vs_STA	15	423	68	2467	0.363455902
Protein processing in endoplasmic reticulum	12/171	0.000400756	0.017252957	0	0	3.437505536	26.88871338	DNAJB2;DNAJA1;DNAJC1;BAG2;FBXO2;SEL1L;DNAJA2;CAPN2;DERL1;MAN1C1;SEC61B;TXNDC5	KEGG_2021_Human	NPRL3_vs_STA	12	426	91	2444	-0.40251319
Focal adhesion	13/201	0.000510362	0.017252957	0	0	3.152215269	23.89502321	MAP2K1;ITGB4;ACTN1;ITGB3;ACTN4;ACTB;IGF1R;CAPN2;FLNA;FLNB;FLNC;MYL9;VCL	KEGG_2021_Human	NPRL3_vs_STA	13	425	45	2490	0.759197618
Amino sugar and nucleotide sugar metabolism	17685.0	0.000600581	0.017252957	0	0	6.455026455	47.88089182	CYB5R1;UGDH;GALE;UAP1L1;PMM2;GALK1	KEGG_2021_Human	NPRL3_vs_STA	6	432	18	2517	0.957639498
Proteoglycans in cancer	13/205	0.000614461	0.017252957	0	0	3.085906863	22.8195539	SMAD2;MAP2K1;ITGB3;MSN;ACTB;IGF1R;FLNA;ARHGEF1;FLNB;FLNC;PRKACB;CAMK2G;FGFR1	KEGG_2021_Human	NPRL3_vs_STA	13	425	54	2481	0.490939205
Thermogenesis	14/232	0.00062967	0.017252957	0	0	2.929894409	21.59424389	MAP2K3;NDUFA8;PRKAB2;KDM3B;KDM1A;ACSL6;ACTB;RPS6KA3;CNR1;NDUFAB1;PRKACB;PRKG1;PNPLA2;FGFR1	KEGG_2021_Human	NPRL3_vs_STA	14	424	63	2472	0.373617572
Sphingolipid signaling pathway	8/119	0.000842454	0.017691529	0	0	4.35035035	30.79696435	PPP2CB;MAP2K1;ABCC1;CERS6;GNAQ;RAF1;CTSD;GNAI2	KEGG_2021_Human	TSC2_vs_KPTN	8	324	30	2505	1.04385429
Spliceosome	9/150	0.000919942	0.017832729	0	0	3.858836704	26.97789729	PRPF4;RBM25;PPIL1;SF3B3;DHX15;PPIH;LSM4;LSM3;HSPA1B	KEGG_2021_Human	TSC2_vs_KPTN	9	323	68	2467	0.015613806
Dilated cardiomyopathy	35370.0	0.001862369	0.018366808	0	0	3.062424375	19.25011224	ITGB1;ACTC1;ITGB4;ITGB3;TPM1;LMNA;DAG1;ITGAV;ITGA6;EMD;ACTB	KEGG_2021_Human	Scramble_vs_KPTN	11	807	20	2515	0.777421345
Oxytocin signaling pathway	8/154	0.000652722	0.018421264	0	0	4.51433176	33.10973127	MAP2K1;PRKAB2;PPP3R1;GNAI3;CAMK1;PRKACB;MYL9;ACTB	KEGG_2021_Human	TSC2_vs_STA	8	238	38	2497	1.143234829
Gap junction	32295.0	0.000761181	0.019334003	0	0	5.997560976	43.06632072	MAP2K1;GNAI3;CDK1;PRKACB;PRKG1;TUBA4A	KEGG_2021_Human	TSC2_vs_STA	6	240	32	2503	0.967514481
Endocytosis	12/252	0.001085608	0.019540951	0	0	3.035625	20.72000675	SH3GLB1;CYTH3;SNX4;BIN1;HLA-B;FOLR1;RAB22A;RAB11A;HSPA1B;AP2M1;TGFBR1;ARF6	KEGG_2021_Human	TSC2_vs_KPTN	12	320	95	2440	-0.05415577
Apelin signaling pathway	12/137	0.001367527	0.020009086	0	0	2.97956129	19.6494647	SMAD2;GABARAPL2;MAP2K1;PRKAB2;GNG10;GNAQ;PIK3R4;GNB4;RRAS2;PRKACB;TGFBR1;GNAI2	KEGG_2021_Human	NPRL3_vs_KPTN	12	620	34	2501	0.509664596
Amyotrophic lateral sclerosis	15/364	0.001195299	0.020081029	0	0	2.619336003	17.62645137	NDUFA12;WIPI1;TUBA4A;FIG4;PSMD9;TUBB2B;PSMA4;NDUFS7;CAT;ANXA7;NDUFS1;NUP43;NDUFV2;NDUFV1;PRPH	KEGG_2021_Human	TSC2_vs_KPTN	15	317	143	2392	-0.337318097
Central carbon metabolism in cancer	25812.0	0.002132591	0.020330701	0	0	3.487183124	21.44763246	SLC7A5;MAP2K1;LDHA;PFKL;PGAM1;IDH2;RAF1;PFKP;FGFR1	KEGG_2021_Human	Scramble_vs_KPTN	9	809	28	2507	-0.005679532
Pentose and glucuronate interconversions	12571.0	0.002317312	0.021379071	0	0	5.054714989	30.66871201	UGDH;UGP2;AKR1B10;RPE;AKR1A1;AKR1B1	KEGG_2021_Human	Scramble_vs_KPTN	6	812	6	2529	1.639015404
Ascorbate and aldarate metabolism	45777.0	0.001453238	0.021542111	0	0	9.212945591	60.19703028	ALDH3A2;UGDH;ALDH1B1;ALDH2	KEGG_2021_Human	TSC2_vs_KPTN	4	328	6	2529	2.361836816
Citrate cycle (TCA cycle)	45777.0	0.001453238	0.021542111	0	0	9.212945591	60.19703028	PC;IDH1;IDH2;OGDHL	KEGG_2021_Human	TSC2_vs_KPTN	4	328	26	2509	0.234905033
Autophagy	10/137	0.00088618	0.022073936	0	0	3.575502244	25.13074132	VAMP8;GABARAPL2;PPP2CB;MAP2K1;RRAGA;PRKCD;PIK3R4;PRKACB;SQSTM1;IGF1R	KEGG_2021_Human	NPRL3_vs_STA	10	428	46	2489	0.338249667
Apoptosis	6/142	0.000171838	0.022510823	0	0	7.993389099	69.29434156	TUBA1C;CTSZ;LMNA;CAPN1;ACTB;MCL1	KEGG_2021_Human	Scramble_vs_NPRL3	6	109	33	2502	2.061250131
Shigellosis	10/246	0.000977833	0.022579059	0	0	3.504380925	24.28596039	GABARAPL2;ACTN1;ACTN4;CAPN1;ITGA5;MYL9;SQSTM1;ACTB;VCL;NFKB1	KEGG_2021_Human	TSC2_vs_STA	10	236	68	2467	0.620364205
Ubiquitin mediated proteolysis	12/140	0.00164664	0.022888294	0	0	2.909274194	18.64559213	CUL4A;HERC1;UBE2R2;UBA6;UBE2C;FBXO2;CUL2;HUWE1;UBE4A;UBA1;PRPF19;RBX1	KEGG_2021_Human	NPRL3_vs_KPTN	12	620	42	2493	0.20018784
Vascular smooth muscle contraction	8/133	0.00172472	0.023711622	0	0	3.860345679	24.56218511	MAP2K1;MYL6;CALD1;GNAQ;PRKCD;MYH9;RAF1;MYL9	KEGG_2021_Human	TSC2_vs_KPTN	8	324	29	2506	1.093339701
Endocrine and other factor-regulated calcium reabsorption	19480.0	0.001827662	0.023711622	0	0	6.25	39.40448625	GNAQ;ATP2B1;ATP1B1;AP2M1;RAB11A	KEGG_2021_Human	TSC2_vs_KPTN	5	327	18	2517	1.096345769
cGMP-PKG signaling pathway	9/167	0.001942786	0.023711622	0	0	3.440647412	21.48213734	MAP2K1;GNAQ;ATP2B1;ATP1B1;RAF1;MYL9;GTF2I;SLC25A6;GNAI2	KEGG_2021_Human	TSC2_vs_KPTN	9	323	36	2499	0.951744831
Focal adhesion	10/201	0.002012987	0.023711622	0	0	3.166888882	19.66047589	MAP2K1;ITGB4;ITGB3;CAPN2;PARVA;FLNB;ITGAV;RAF1;MYL9;MYL12A	KEGG_2021_Human	TSC2_vs_KPTN	10	322	45	2490	0.781088147
Tight junction	9/169	0.002106966	0.023711622	0	0	3.397291022	20.93582658	SLC9A3R1;PPP2CB;PRKAB2;MYL6;DLG1;MYH9;MYL9;TUBA4A;MYL12A	KEGG_2021_Human	TSC2_vs_KPTN	9	323	54	2481	0.356353164
Diabetic cardiomyopathy	10/203	0.002164156	0.023711622	0	0	3.133749557	19.22782506	PARP1;NDUFS7;NDUFA12;PRKCD;NDUFS1;NDUFV2;CTSD;NDUFV1;TGFBR1;SLC25A6	KEGG_2021_Human	TSC2_vs_KPTN	10	322	56	2479	0.459198851
Proteasome	16923.0	0.002665617	0.023931632	0	0	5.755861906	34.11683288	PSMD9;PSMA4;PSMB1;PSMD3;PSME2	KEGG_2021_Human	STA_vs_KPTN	5	414	36	2499	-0.254348678
Fluid shear stress and atherosclerosis	9/139	0.002668635	0.023931632	0	0	3.284409006	19.46402554	SUMO1;ITGB3;SUMO3;GPC1;HMOX1;ITGAV;ACTB;NFKB1;ACTG1	KEGG_2021_Human	STA_vs_KPTN	9	410	26	2509	1.082901939
HIF-1 signaling pathway	7/109	0.002289732	0.024042188	0	0	4.13158371	25.11722122	MAP2K1;CUL2;PGK1;HMOX1;ENO2;ENO3;RBX1	KEGG_2021_Human	TSC2_vs_KPTN	7	325	33	2502	0.707530969
Tight junction	8/169	0.001193344	0.025137722	0	0	4.090610157	27.53387958	PRKAB2;ACTN1;ACTN4;PRKACB;MYL9;MYH10;ACTB;TUBA4A	KEGG_2021_Human	TSC2_vs_STA	8	238	54	2481	0.627000754
Protein processing in endoplasmic reticulum	8/171	0.001286576	0.025137722	0	0	4.040006187	26.88935436	DNAJA1;DNAJC1;UBXN1;FBXO2;SSR3;CAPN1;SEC63;TXNDC5	KEGG_2021_Human	TSC2_vs_STA	8	238	91	2444	-0.147583834
Pyruvate metabolism	17349.0	0.002815095	0.025159916	0	0	4.130517879	24.25753645	ALDH3A2;LDHA;PC;ALDH1B1;ME1;AKR1A1;ACACA	KEGG_2021_Human	Scramble_vs_KPTN	7	811	23	2512	-0.085144389
Starch and sucrose metabolism	13302.0	0.003131558	0.026485021	0	0	4.717241379	27.2006738	GPI;GYS1;UGP2;GAA;ENPP1;PGM1	KEGG_2021_Human	Scramble_vs_KPTN	6	812	10	2525	0.899766161
Amino sugar and nucleotide sugar metabolism	17715.0	0.00318165	0.026485021	0	0	4.029563021	23.17141923	GPI;UGDH;UGP2;UXS1;GNPNAT1;PGM1;GALK1	KEGG_2021_Human	Scramble_vs_KPTN	7	811	18	2517	0.271361318
Parkinson disease	20/249	0.003241174	0.026485021	0	0	2.07429053	11.88945935	NDUFA12;NDUFA4;UBE2J2;GNAI2;PSMD9;PSMD6;PSMC5;PSMA4;KLC2;PSMC3;NDUFS7;KIF5C;PSMD3;PSMB1;UBA1;MAPT;NDUFV2;SLC25A5;NDUFV1;TUBA8	KEGG_2021_Human	Scramble_vs_KPTN	20	798	103	2432	-0.756889855
Amino sugar and nucleotide sugar metabolism	17654.0	0.00321823	0.027958377	0	0	5.487585665	31.49283495	GPI;CYB5R1;UGDH;UGP2;GFPT1	KEGG_2021_Human	STA_vs_KPTN	5	414	18	2517	0.756005637
Folate biosynthesis	45803.0	0.003634445	0.028093281	0	0	5.611491829	31.52142606	QDPR;AKR1B10;AKR1B1;ALPL;GPHN	KEGG_2021_Human	Scramble_vs_KPTN	5	813	6	2529	1.374205374
Glycosylphosphatidylinositol (GPI)-anchor biosynthesis	45803.0	0.003634445	0.028093281	0	0	5.611491829	31.52142606	PIGS;PIGU;PIGT;GPAA1;PIGK	KEGG_2021_Human	Scramble_vs_KPTN	5	813	8	2527	0.958026502
Parkinson disease	11/249	0.003097482	0.030101951	0	0	2.797586324	16.16212012	PSMD9;TUBB2B;PSMA4;NDUFS7;NDUFA12;NDUFS1;NDUFV2;NDUFV1;TUBA4A;GNAI2;SLC25A6	KEGG_2021_Human	TSC2_vs_KPTN	11	321	103	2432	-0.305570882
Long-term depression	22037.0	0.003165769	0.030101951	0	0	5.452599388	31.38166905	PPP2CB;MAP2K1;GNAQ;RAF1;GNAI2	KEGG_2021_Human	TSC2_vs_KPTN	5	327	23	2512	0.739840062
Retrograde endocannabinoid signaling	8/148	0.003351574	0.030101951	0	0	3.444091711	19.62555485	NDUFS7;NDUFA12;CNR1;GNAQ;NDUFS1;NDUFV2;NDUFV1;GNAI2	KEGG_2021_Human	TSC2_vs_KPTN	8	324	31	2504	0.995972534
Axon guidance	9/182	0.003462258	0.030101951	0	0	3.139909447	17.79020678	UNC5B;PLXNA1;PLXNB2;EPHB2;RAF1;MYL9;NEO1;MYL12A;GNAI2	KEGG_2021_Human	TSC2_vs_KPTN	9	323	43	2492	0.691358245
Gap junction	32295.0	0.003464113	0.030101951	0	0	4.396079605	24.90510334	MAP2K1;TUBB2B;GNAQ;RAF1;TUBA4A;GNAI2	KEGG_2021_Human	TSC2_vs_KPTN	6	326	32	2503	0.525676922
Tryptophan metabolism	15432.0	0.001732244	0.030251843	0	0	8.575902566	54.52848486	ALDH1B1;ALDH2;CAT;HADH	KEGG_2021_Human	TSC2_vs_STA	4	242	11	2524	1.923201339
Fatty acid degradation	15797.0	0.001891689	0.030251843	0	0	8.35558381	52.39189551	ALDH1B1;ALDH2;HADH;ADH5	KEGG_2021_Human	TSC2_vs_STA	4	242	21	2514	0.984588274
Apoptosis	7/142	0.001905628	0.030251843	0	0	4.256407872	26.65764294	MAP2K1;AIFM1;CAPN1;ACTB;TUBA4A;NFKB1;LMNB1	KEGG_2021_Human	TSC2_vs_STA	7	239	33	2502	1.150960069
Spliceosome	11/150	0.000931059	0.030358103	0	0	3.30634458	23.07560184	SF3B4;SF3A3;PRPF4;SF3B5;PPIL1;SF3A2;SNRNP70;MAGOH;CDC5L;LSM5;PRPF19	KEGG_2021_Human	Scramble_vs_TSC2	11	464	68	2467	-0.217470217
Phagosome	11/152	0.001037884	0.030358103	0	0	3.259109807	22.39194656	MRC2;SEC61A2;TUBB2B;LAMP1;ATP6AP1;SEC61G;CANX;SEC61B;ACTB;TUBA4A;TUBA8	KEGG_2021_Human	Scramble_vs_TSC2	11	464	56	2479	0.069638258
Thermogenesis	12/232	0.003733958	0.031455769	0	0	2.594728613	14.50527616	RPTOR;MAP2K3;NDUFA8;SMARCC1;NDUFS7;MLST8;ACSL4;SLC25A20;PRKACB;ACTB;PRKG1;ACTG1	KEGG_2021_Human	STA_vs_KPTN	12	407	63	2472	0.210260621
Arginine and proline metabolism	18384.0	0.003848863	0.031470119	0	0	5.2431562	29.1518299	ALDH1B1;GOT1;P4HA1;P4HA2;PYCR2	KEGG_2021_Human	STA_vs_KPTN	5	414	18	2517	0.756005637
RNA degradation	29068.0	0.000577021	0.031966957	0	0	4.683519923	34.92796845	EDC4;EXOSC7;CNOT4;CNOT7;LSM1;WDR61;LSM5;LSM3	KEGG_2021_Human	Scramble_vs_STA	8	468	30	2505	0.513339573
Proteoglycans in cancer	17/205	0.004624845	0.034808041	0	0	2.144247882	11.52814672	SMAD2;ITGB1;MAP2K1;FZD7;ITGB3;STAT3;RRAS2;MSN;ACTB;IGF1R;CDC42;GPC1;ARHGEF1;FLNB;ITGAV;RAF1;FGFR1	KEGG_2021_Human	Scramble_vs_KPTN	17	801	54	2481	-0.036377073
Steroid biosynthesis	45736.0	0.004190628	0.035201276	0	0	10.54049705	57.70821646	NSDHL;CYP51A1;LSS	KEGG_2021_Human	TSC2_vs_KPTN	3	329	4	2531	2.528510519
RNA polymerase	45808.0	0.002665994	0.03529268	0	0	5.932400932	35.16239846	POLR2A;POLR2B;POLR2C;POLR2D;POLR2L	KEGG_2021_Human	NPRL3_vs_KPTN	5	627	6	2529	1.748995283
Endocytosis	17/252	0.002832852	0.03579695	0	0	2.250551808	13.20279748	SMAD2;VPS4A;HLA-C;AP2A1;RAB22A;ARFGAP1;TGFBR1;CDC42;CYTH3;SNX4;BIN1;HGS;CHMP1A;FOLR1;SMAP1;ARF5;AP2M1	KEGG_2021_Human	NPRL3_vs_KPTN	17	615	95	2440	-0.494169935
Cellular senescence	14/156	0.004887103	0.035838758	0	0	2.334804849	12.42385967	MAP2K3;SMAD2;MAP2K1;HLA-B;HLA-C;RRAS2;NFKB1;TGFBR1;RBBP4;CAPN2;CAPN1;RAF1;SLC25A5;SQSTM1	KEGG_2021_Human	Scramble_vs_KPTN	14	804	41	2494	0.082996976
Base excision repair	12145.0	0.004805464	0.038169115	0	0	6.498379726	34.68836172	PCNA;PARP1;APEX1;HMGB1	KEGG_2021_Human	STA_vs_KPTN	4	415	10	2525	1.283172051
Fatty acid biosynthesis	45765.0	0.005371676	0.038407485	0	0	6.727974728	35.16453545	ACSL5;ACSL4;ACSL3;ACACA	KEGG_2021_Human	Scramble_vs_KPTN	4	814	7	2528	0.827540842
Apoptosis	13/142	0.005554023	0.038742698	0	0	2.385179835	12.38679395	MAP2K1;PARP1;ACTB;NFKB1;LMNB1;AIFM1;LMNA;CAPN2;CAPN1;RAF1;CTSD;MCL1;TUBA8	KEGG_2021_Human	Scramble_vs_KPTN	13	805	33	2502	0.2920667
Pyruvate metabolism	17258.0	0.002631316	0.039314961	0	0	7.576782625	45.00814264	PC;ALDH1B1;ALDH2;ADH5	KEGG_2021_Human	TSC2_vs_STA	4	242	23	2512	0.852195556
Leukocyte transendothelial migration	10/114	0.003308543	0.039990209	0	0	2.977986644	17.00801882	CDC42;ACTN1;CTNNA1;MSN;ACTN4;MYL9;ACTB;VCL;MYL12A;GNAI2	KEGG_2021_Human	NPRL3_vs_KPTN	10	622	23	2512	0.812216118
Tryptophan metabolism	15432.0	0.005079151	0.04013588	0	0	6.299743261	33.27909351	ALDH3A2;ALDH1B1;ALDH2;CAT	KEGG_2021_Human	TSC2_vs_KPTN	4	328	11	2524	1.484512572
Dilated cardiomyopathy	35217.0	0.005309731	0.04013588	0	0	4.003680982	20.97213797	ACTC1;ITGB4;ITGB3;TPM1;LMNA;ITGAV	KEGG_2021_Human	TSC2_vs_KPTN	6	326	20	2515	1.210648936
Histidine metabolism	45738.0	0.005524151	0.04013588	0	0	9.430011198	49.02309896	ALDH3A2;ALDH1B1;ALDH2	KEGG_2021_Human	TSC2_vs_KPTN	3	329	5	2530	2.206012302
Fatty acid degradation	15797.0	0.005528125	0.04013588	0	0	6.137898687	31.90422431	ALDH3A2;CPT1A;ALDH1B1;ALDH2	KEGG_2021_Human	TSC2_vs_KPTN	4	328	21	2514	0.545899507
Thermogenesis	10/232	0.005574428	0.04013588	0	0	2.720329025	14.11732595	CPT1A;PRKAB2;NDUFS7;NDUFA12;CNR1;MLST8;NDUFS1;SLC25A20;NDUFV2;NDUFV1	KEGG_2021_Human	TSC2_vs_KPTN	10	322	63	2472	0.285194321
Leukocyte transendothelial migration	6/114	0.002877095	0.040599012	0	0	4.547685185	26.60838798	ACTN1;GNAI3;ACTN4;MYL9;ACTB;VCL	KEGG_2021_Human	TSC2_vs_STA	6	240	23	2512	1.449130698
Ferroptosis	15097.0	0.001927587	0.040913109	0	0	6.263151142	39.15400385	STEAP3;MAP1LC3B;GPX4;PCBP2;ACSL6	KEGG_2021_Human	NPRL3_vs_STA	5	433	15	2520	0.956022303
Peroxisome	30133.0	0.002133195	0.040913109	0	0	4.21992266	25.95309122	PEX3;AGPS;PEX11B;ACSL6;FAR1;PEX13;PEX14	KEGG_2021_Human	NPRL3_vs_STA	7	431	25	2510	0.705426322
Oocyte meiosis	9/129	0.002163183	0.040913109	0	0	3.398951049	20.85655762	RPS6KA3;PPP2CB;MAP2K1;PPP3R1;YWHAQ;CDK1;PRKACB;CAMK2G;IGF1R	KEGG_2021_Human	NPRL3_vs_STA	9	429	38	2497	0.463143756
Cellular senescence	10/156	0.002350025	0.040913109	0	0	3.107156574	18.80864262	MAP2K3;SMAD2;MAP2K1;PPP3R1;RAD50;CAPN2;HLA-B;CDK1;SQSTM1;NFKB1	KEGG_2021_Human	NPRL3_vs_STA	10	428	41	2494	0.507154854
Fatty acid degradation	15827.0	0.002389087	0.040913109	0	0	5.932903853	35.81601589	ACADVL;ACAA2;ACSL6;HADH;ACADS	KEGG_2021_Human	NPRL3_vs_STA	5	433	21	2514	0.467156392
Arginine and proline metabolism	18354.0	0.003301402	0.041927811	0	0	7.081566655	40.459879	ALDH2;ALDH1B1;PYCR2;CKB	KEGG_2021_Human	TSC2_vs_STA	4	242	18	2517	1.208701262
Vibrio cholerae infection	18354.0	0.003301402	0.041927811	0	0	7.081566655	40.459879	SLC12A2;ATP6AP1;PRKACB;ACTB	KEGG_2021_Human	TSC2_vs_STA	4	242	21	2514	0.984588274
Central carbon metabolism in cancer	25689.0	0.006135529	0.042948705	0	0	4.611385556	23.48882525	RET;MAP2K1;IDH1;IDH2;RAF1	KEGG_2021_Human	TSC2_vs_KPTN	5	327	28	2507	0.453172628
Neurotrophin signaling pathway	6/119	0.003558983	0.043046748	0	0	4.345353982	24.50032431	MAP2K1;MAGED1;KIDINS220;SORT1;ARHGDIB;NFKB1	KEGG_2021_Human	TSC2_vs_STA	6	240	33	2502	0.92254386
ABC transporters	16528.0	0.006503915	0.044296932	0	0	5.837894111	29.39584618	ABCC3;ABCC1;TAP1;ABCD1	KEGG_2021_Human	TSC2_vs_KPTN	4	328	10	2525	1.622587573
Pantothenate and CoA biosynthesis	45768.0	0.003850833	0.044605485	0	0	7.250281004	40.30768869	ALDH3A2;ALDH1B1;ENPP1;BCAT1	KEGG_2021_Human	NPRL3_vs_KPTN	4	628	6	2529	1.424768072
Propanoate metabolism	12540.0	0.004039443	0.044918608	0	0	5.317879338	29.31028132	BCKDHA;ALDH6A1;BCKDHB;ACADS;ACACA	KEGG_2021_Human	NPRL3_vs_KPTN	5	627	14	2521	0.522031943
Synaptic vesicle cycle	28642.0	0.005891109	0.044984117	0	0	3.936440678	20.21091041	SNAP25;CLTC;CLTA;AP2A1;AP2M1;DNM1	KEGG_2021_Human	STA_vs_KPTN	6	413	28	2507	0.379355888
RNA transport	10/186	0.005987095	0.044984117	0	0	2.695737942	13.79718846	CYFIP1;EIF5B;PRMT5;SUMO1;FUS;SUMO3;TPR;GEMIN5;NUP43;EIF3B	KEGG_2021_Human	STA_vs_KPTN	10	409	78	2457	-0.376749015
Proteoglycans in cancer	8/205	0.003960837	0.045729667	0	0	3.33694493	18.45764298	MAP2K1;GPC1;FLNB;FLNC;ITGA5;PRKACB;ACTB;IGF1R	KEGG_2021_Human	TSC2_vs_STA	8	238	54	2481	0.627000754
Parkinson disease	12/249	0.006499591	0.047549642	0	0	2.406493951	12.119142	PSMD9;NDUFA8;PSMA4;NDUFS7;PSMD3;PSMB1;UBE2J2;PRKACB;CAMK2G;UBE2J1;GNAI2;BCL2L1	KEGG_2021_Human	STA_vs_KPTN	12	407	103	2432	-0.522495497
Riboflavin metabolism	45696.0	0.00720035	0.047749691	0	0	19.86060606	97.98479481	BLVRB;ENPP1	KEGG_2021_Human	TSC2_vs_KPTN	2	330	3	2532	2.354776974
Platelet activation	6/124	0.004354279	0.048086386	0	0	4.160169492	22.61716175	VAMP8;SNAP23;GNAI3;PRKACB;ACTB;PRKG1	KEGG_2021_Human	TSC2_vs_STA	6	240	34	2501	0.878898406
Arginine and proline metabolism	18415.0	0.004741791	0.048158711	0	0	4.209410398	22.52598781	ALDH3A2;ALDH1B1;GOT1;GOT2;SMS;PYCR1	KEGG_2021_Human	NPRL3_vs_KPTN	6	626	18	2517	0.422508154
Vibrio cholerae infection	18415.0	0.004741791	0.048158711	0	0	4.209410398	22.52598781	ATP6AP1;SEC61G;SEC61B;ATP6V1E1;PRKACB;ACTB	KEGG_2021_Human	NPRL3_vs_KPTN	6	626	21	2514	0.198395165
Pathways of neurodegeneration	26/475	0.004938757	0.048158711	0	0	1.807809066	9.600626136	APP;TOMM40;PIK3R4;PARK7;PSMD9;TUBA1C;KLC2;ACTR1B;CAPN2;CAPN1;NDUFV2;PRPH;MAP2K3;GABARAPL2;MAP2K1;NDUFA4;FZD7;CSNK2A2;DKK1;FIG4;PSMA4;NDUFS7;GNAQ;UBA1;SQSTM1;TUBA8	KEGG_2021_Human	NPRL3_vs_KPTN	26	606	155	2380	-0.602112812
Glycolysis / Gluconeogenesis	24654.0	0.005130138	0.048158711	0	0	3.60416	19.00337566	ALDH3A2;GPI;ALDH1B1;ADPGK;AKR1A1;ENO3;PGM1	KEGG_2021_Human	NPRL3_vs_KPTN	7	625	31	2504	-0.144534921
Starch and sucrose metabolism	13271.0	0.005196983	0.048158711	0	0	4.974275866	26.16308429	GPI;GYS1;UGP2;ENPP1;PGM1	KEGG_2021_Human	NPRL3_vs_KPTN	5	627	10	2525	1.00974604
Thermogenesis	18/232	0.007192068	0.04897456	0	0	1.994299065	9.841420136	MAP2K3;PRKAB2;SMARCC1;NDUFA12;COX15;NDUFA4;COX17;ACSL5;ACSL4;ACSL3;ACTB;RPS6KA3;NDUFS7;CNR1;MLST8;NDUFV2;NDUFV1;FGFR1	KEGG_2021_Human	Scramble_vs_KPTN	18	800	63	2472	-0.179748084
Pyruvate metabolism	17258.0	0.007587555	0.049027278	0	0	5.565796937	27.16802336	ALDH3A2;PC;ALDH1B1;ALDH2	KEGG_2021_Human	TSC2_vs_KPTN	4	328	23	2512	0.413506788
Apoptosis	11/142	0.005486276	0.049199508	0	0	2.601160404	13.54035494	TUBA1C;MAP2K1;PARP1;LMNA;CAPN2;CAPN1;CTSD;ACTB;MCL1;TUBA8;LMNB1	KEGG_2021_Human	NPRL3_vs_KPTN	11	621	33	2502	0.425454115
Estrogen signaling pathway	7/137	0.007996832	0.050380044	0	0	3.237065089	15.63084778	MAP2K1;GNAQ;PRKCD;RAF1;CTSD;HSPA1B;GNAI2	KEGG_2021_Human	TSC2_vs_KPTN	7	325	28	2507	0.947450373
Butanoate metabolism	45744.0	0.004798403	0.050783099	0	0	9.742716049	52.02096058	BDH1;HADH;AACS	KEGG_2021_Human	TSC2_vs_STA	3	243	11	2524	1.502214573
Shigellosis	10/246	0.008285749	0.050927045	0	0	2.557111275	12.25679226	CYTH3;CAPNS1;PRKCD;CAPN2;WIPI1;CAPN1;MYL9;MYL12A;ARF6;RBX1	KEGG_2021_Human	TSC2_vs_KPTN	10	322	68	2467	0.172090376
Bile secretion	32994.0	0.005086847	0.051682361	0	0	4.800829876	25.35364913	ABCC3;ABCB1;ATP1A3;HMGCR;PRKACB	KEGG_2021_Human	TSC2_vs_STA	5	241	12	2523	2.125000749
Platelet activation	10/124	0.006003585	0.052156148	0	0	2.715349467	13.89009439	VAMP8;GNAQ;ITGB3;SNAP23;ARHGEF1;PRKACB;ACTB;MYL12A;GNAI2;PTGS1	KEGG_2021_Human	NPRL3_vs_KPTN	10	622	34	2501	0.241983826
RNA polymerase	45808.0	0.007934865	0.052776081	0	0	4.531176081	21.91498283	POLR2A;POLR2B;POLR2C;POLR2D;POLR2L	KEGG_2021_Human	Scramble_vs_KPTN	5	813	6	2529	1.374205374
Pathways of neurodegeneration	18/475	0.000424482	0.052912828	0	0	2.621641062	20.35609979	MAP2K3;NDUFA8;TOMM40;PIK3R4;RAB39B;WIPI1;DKK1;HSD17B10;TUBA4A;TUBA1C;KLC2;NDUFAB1;CAT;CAPN2;CAPN1;MAP2K7;SLC25A5;SLC25A6	KEGG_2021_Human	NPRL3_vs_TSC2	18	289	155	2380	-0.064379228
Salmonella infection	12/249	0.00049406	0.052912828	0	0	3.339369234	25.42213176	MAP2K3;TUBA1C;KLC2;ANXA2;FLNA;FLNC;MAP2K7;ACBD3;MYL9;ACTB;TUBA4A;PFN2	KEGG_2021_Human	NPRL3_vs_TSC2	12	295	97	2438	0.031960925
Valine, leucine and isoleucine degradation	17654.0	0.000822714	0.052912828	0	0	7.565840136	53.73941665	BCKDHA;BCKDHB;HSD17B10;ACADSB;AACS	KEGG_2021_Human	NPRL3_vs_TSC2	5	302	26	2509	0.675980393
Thermogenesis	11/232	0.000959831	0.052912828	0	0	3.27430598	22.75234459	MAP2K3;RPS6KA3;NDUFA8;CPT1A;PRKAB2;CNR1;NDUFAB1;PRKACB;ACTB;PNPLA2;FGFR1	KEGG_2021_Human	NPRL3_vs_TSC2	11	296	63	2472	0.544161357
Protein processing in endoplasmic reticulum	9/171	0.001338921	0.052912828	0	0	3.641126025	24.08929391	DNAJB2;BCAP31;DNAJC1;UBXN1;SEL1L;CAPN2;CAPN1;SEC61B;MAP2K7	KEGG_2021_Human	NPRL3_vs_TSC2	9	298	91	2444	-0.302009589
Amyotrophic lateral sclerosis	14/364	0.001580439	0.052912828	0	0	2.640682594	17.03254109	MAP2K3;NDUFA8;TOMM40;NUP210;PIK3R4;RAB39B;WIPI1;ACTB;TUBA4A;TUBA1C;KLC2;NDUFAB1;CAT;PFN2	KEGG_2021_Human	NPRL3_vs_TSC2	14	293	143	2392	-0.323271595
Apoptosis	8/142	0.001598495	0.052912828	0	0	3.905356162	25.14538816	TUBA1C;PARP1;DIABLO;LMNA;CAPN2;CAPN1;ACTB;TUBA4A	KEGG_2021_Human	NPRL3_vs_TSC2	8	299	33	2502	1.020470281
Alzheimer disease	14/369	0.001793655	0.052912828	0	0	2.602816901	16.45891199	NDUFA8;PIK3R4;WIPI1;DKK1;HSD17B10;TUBA4A;TUBA1C;KLC2;NDUFAB1;CAPN2;CAPN1;MAP2K7;SLC25A5;SLC25A6	KEGG_2021_Human	NPRL3_vs_TSC2	14	293	121	2414	-0.069055209
Peroxisome	30103.0	0.007492648	0.053409129	0	0	3.728494966	18.2466319	PEX3;AGPS;PEX11B;ACSL4;ABCD1;PEX13	KEGG_2021_Human	STA_vs_KPTN	6	413	25	2510	0.544579988
Adherens junction	26146.0	0.008284158	0.053847026	0	0	2.997295708	14.36726808	CDC42;YES1;CSNK2A2;CTNNA1;ACTB;TGFBR1;IGF1R;FGFR1	KEGG_2021_Human	Scramble_vs_KPTN	8	810	26	2509	-0.069321061
Arginine and proline metabolism	18354.0	0.009425299	0.056551792	0	0	5.202014846	24.26405885	ALDH3A2;ALDH2;ALDH1B1;CKB	KEGG_2021_Human	TSC2_vs_KPTN	4	328	18	2517	0.770012495
Ascorbate and aldarate metabolism	45746.0	0.005840459	0.057056792	0	0	9.020118884	46.38998326	UGDH;ALDH1B1;ALDH2	KEGG_2021_Human	TSC2_vs_STA	3	243	6	2529	2.379538818
Vascular smooth muscle contraction	6/133	0.006105774	0.057439501	0	0	3.863582677	19.69855524	MAP2K1;CALD1;PRKACB;MYL9;MYH10;PRKG1	KEGG_2021_Human	TSC2_vs_STA	6	240	29	2506	1.111261609
Long-term depression	22007.0	0.006354523	0.057644604	0	0	5.814049587	29.41088378	MAP2K1;GNAI3;PRKG1;IGF1R	KEGG_2021_Human	TSC2_vs_STA	4	242	23	2512	0.852195556
Hypertrophic cardiomyopathy	33055.0	0.003613204	0.058236349	0	0	3.811617701	21.43333747	PRKAB2;ACTC1;ITGB4;ITGB3;TPM1;LMNA;ACTB	KEGG_2021_Human	NPRL3_vs_STA	7	431	21	2514	0.959262375
Alzheimer disease	21/369	0.007143807	0.058411433	0	0	1.878492014	9.282585979	APP;MAP2K1;NDUFA4;FZD7;CSNK2A2;PIK3R4;ADAM10;DKK1;RTN4;PSMD9;TUBA1C;NCSTN;ADAM17;PSMA4;KLC2;NDUFS7;GNAQ;CAPN2;CAPN1;NDUFV2;TUBA8	KEGG_2021_Human	NPRL3_vs_KPTN	21	611	121	2414	-0.544364424
Thermogenesis	15/232	0.007143844	0.058411433	0	0	2.145545937	10.60222432	MAP2K3;PRKAB2;KDM3B;NDUFA4;ACSL4;ACTB;RPTOR;RPS6KA3;NDUFS7;CNR1;MLST8;NDUFV2;PRKACB;PNPLA2;FGFR1	KEGG_2021_Human	NPRL3_vs_KPTN	15	617	63	2472	-0.068052979
RNA degradation	28976.0	0.010132088	0.059378751	0	0	4.048681709	18.59174	PNPT1;ENO2;ENO3;LSM4;LSM3	KEGG_2021_Human	TSC2_vs_KPTN	5	327	30	2505	0.352485562
Apelin signaling pathway	6/137	0.007029662	0.059517804	0	0	3.744847328	18.56551755	GABARAPL2;MAP2K1;PRKAB2;GNG5;GNAI3;PRKACB	KEGG_2021_Human	TSC2_vs_STA	6	240	34	2501	0.878898406
Autophagy	6/137	0.007029662	0.059517804	0	0	3.744847328	18.56551755	VAMP8;GABARAPL2;MAP2K1;PRKACB;SQSTM1;IGF1R	KEGG_2021_Human	TSC2_vs_STA	6	240	46	2489	0.435860464
Fluid shear stress and atherosclerosis	6/139	0.007527734	0.059880224	0	0	3.688157895	18.03199844	SUMO3;GPC1;SQSTM1;ACTB;NFKB1;GSTM5	KEGG_2021_Human	TSC2_vs_STA	6	240	26	2509	1.270528942
Lysine degradation	23102.0	0.007543965	0.059880224	0	0	5.517579493	26.9644515	ALDH2;ALDH1B1;PLOD2;HADH	KEGG_2021_Human	TSC2_vs_STA	4	242	14	2521	1.573562244
mRNA surveillance pathway	36008.0	0.002323778	0.060418217	0	0	3.699262432	22.43440324	PPP1CC;PPP2CB;NUDT21;PABPC4;MAGOH;CPSF2;MSI1;PELO	KEGG_2021_Human	Scramble_vs_TSC2	8	467	37	2498	0.209825656
Pathways in cancer	20/531	0.008739631	0.060740436	0	0	1.870625684	8.866554929	ITGB1;FZD7;STAT3;CUL2;SLC2A1;NFKB1;TGFBR1;RBX1;GNAI2;IGF1R;CDC42;GNG5;TPR;CTNNA1;HMOX1;ITGAV;ITGA6;PRKACB;CAMK2G;BCL2L1	KEGG_2021_Human	STA_vs_KPTN	20	399	77	2458	0.678165818
Progesterone-mediated oocyte maturation	5/100	0.007897197	0.060784485	0	0	4.293295479	20.7849056	MAP2K1;CDK1;GNAI3;PRKACB;IGF1R	KEGG_2021_Human	TSC2_vs_STA	5	241	16	2519	1.707674165
Toxoplasmosis	7/112	0.009300681	0.062131307	0	0	3.151456311	14.7414654	MAP2K3;ITGB1;STAT3;ITGA6;NFKB1;BCL2L1;GNAI2	KEGG_2021_Human	STA_vs_KPTN	7	412	16	2519	1.419489802
Insulin secretion	31564.0	0.009386744	0.062131307	0	0	3.541343826	16.53261059	SNAP25;SLC2A1;ATP1A3;ATP1B1;PRKACB;CAMK2G	KEGG_2021_Human	STA_vs_KPTN	6	413	15	2520	1.287281952
Amoebiasis	5/102	0.008566799	0.062170484	0	0	4.204346152	20.01210381	ACTN1;ACTN4;PRKACB;VCL;NFKB1	KEGG_2021_Human	TSC2_vs_STA	5	241	16	2519	1.707674165
Longevity regulating pathway	5/102	0.008566799	0.062170484	0	0	4.204346152	20.01210381	PRKAB2;CAT;PRKACB;NFKB1;IGF1R	KEGG_2021_Human	TSC2_vs_STA	5	241	20	2515	1.383453348
Regulation of actin cytoskeleton	9/218	0.010883172	0.062330895	0	0	2.594264299	11.72746909	MAP2K1;ITGB4;TMSB4X;ITGB3;MYH9;ITGAV;RAF1;MYL9;MYL12A	KEGG_2021_Human	TSC2_vs_KPTN	9	323	63	2472	0.128717751
Tight junction	10/169	0.004173932	0.063536524	0	0	2.851202022	15.62144138	TUBA1C;PPP2CB;PRKAB2;ACTN1;MSN;ACTN4;PRKACB;MYL9;MYH10;ACTB	KEGG_2021_Human	NPRL3_vs_STA	10	428	54	2481	0.102279626
Human papillomavirus infection	14/331	0.010430514	0.063631115	0	0	2.100681544	9.585451341	ITGB1;ATP6AP1;ITGB4;FZD7;ITGB3;HLA-B;CHD4;NFKB1;CDC42;SLC9A3R1;DLG1;ITGAV;ITGA6;PRKACB	KEGG_2021_Human	STA_vs_KPTN	14	405	63	2472	0.439759929
Ferroptosis	15067.0	0.010434134	0.063631115	0	0	5.091240638	23.22966478	MAP1LC3B;TFRC;HMOX1;ACSL4	KEGG_2021_Human	STA_vs_KPTN	4	415	15	2520	0.695349897
ECM-receptor interaction	32295.0	0.010451842	0.063631115	0	0	3.454615248	15.75642099	ITGB1;ITGB4;ITGB3;DAG1;ITGAV;ITGA6	KEGG_2021_Human	STA_vs_KPTN	6	413	11	2524	1.737029106
Diabetic cardiomyopathy	10/203	0.010757778	0.063631115	0	0	2.456135906	11.13151791	NDUFA8;PARP1;NDUFS7;PRKCD;GFPT1;SLC2A1;CTSD;CAMK2G;NFKB1;TGFBR1	KEGG_2021_Human	STA_vs_KPTN	10	409	56	2479	0.114158696
Viral carcinogenesis	10/203	0.010757778	0.063631115	0	0	2.456135906	11.13151791	CDC42;USP7;DLG1;ACTN1;STAT3;HLA-B;CDK1;CHD4;PRKACB;NFKB1	KEGG_2021_Human	STA_vs_KPTN	10	409	51	2484	0.251995178
PD-L1 expression and PD-1 checkpoint pathway in cancer	32660.0	0.011015328	0.063797111	0	0	3.412818344	15.38658051	MAP2K3;PPP3R1;CSNK2A2;CSNK2B;STAT3;NFKB1	KEGG_2021_Human	STA_vs_KPTN	6	413	20	2515	0.869379119
Serotonergic synapse	6/113	0.011471682	0.06424142	0	0	3.36465799	15.03286693	APP;MAP2K1;GNAQ;RAF1;GNAI2;PTGS1	KEGG_2021_Human	TSC2_vs_KPTN	6	326	25	2510	0.885849806
Fructose and mannose metabolism	12175.0	0.010365562	0.064298116	0	0	4.207081357	19.22327528	PFKL;TPI1;AKR1B10;AKR1B1;PFKP	KEGG_2021_Human	Scramble_vs_KPTN	5	813	11	2524	0.496881129
SNARE interactions in vesicular transport	12175.0	0.010365562	0.064298116	0	0	4.207081357	19.22327528	VAMP8;STX17;SNAP23;VAMP4;BET1	KEGG_2021_Human	Scramble_vs_KPTN	5	813	23	2512	-0.574124654
Apelin signaling pathway	12/137	0.010566474	0.064298116	0	0	2.269816377	10.32782149	SMAD2;MAP2K1;PRKAB2;GNG10;GNG5;GNAQ;PIK3R4;GNB4;RRAS2;RAF1;TGFBR1;GNAI2	KEGG_2021_Human	Scramble_vs_KPTN	12	806	34	2501	0.131152973
Peroxisome	30072.0	0.011786407	0.064569014	0	0	3.890345129	17.27627706	IDH1;CAT;IDH2;FAR1;ABCD1	KEGG_2021_Human	TSC2_vs_KPTN	5	327	25	2510	0.618396728
Glycolysis / Gluconeogenesis	24563.0	0.009345506	0.065937735	0	0	5.16620753	24.1409631	ALDH2;ALDH1B1;ENO2;ADH5	KEGG_2021_Human	TSC2_vs_STA	4	242	31	2504	0.416959299
Adrenergic signaling in cardiomyocytes	7/150	0.012768813	0.068462569	0	0	2.940828402	12.82421629	PPP2CB;ACTC1;GNAQ;TPM1;ATP2B1;ATP1B1;GNAI2	KEGG_2021_Human	TSC2_vs_KPTN	7	325	32	2503	0.75250159
beta-Alanine metabolism	45746.0	0.013210982	0.068978805	0	0	6.633232016	28.70005007	ALDH3A2;ALDH1B1;ALDH2	KEGG_2021_Human	TSC2_vs_KPTN	3	329	10	2525	1.203158305
Phagosome	7/152	0.013652729	0.068978805	0	0	2.89996817	12.45192927	DYNC1LI2;TUBB2B;ITGB3;HLA-B;TAP1;ITGAV;TUBA4A	KEGG_2021_Human	TSC2_vs_KPTN	7	325	56	2479	-0.068753352
Ubiquinone and other terpenoid-quinone biosynthesis	45699.0	0.013686271	0.068978805	0	0	13.23838384	56.81069837	COQ7;COQ5	KEGG_2021_Human	TSC2_vs_KPTN	2	330	5	2530	1.61667136
Fatty acid degradation	15797.0	0.012307654	0.069827098	0	0	4.82965709	21.23858097	ACAA2;ALDH1B1;ACSL4;ADH5	KEGG_2021_Human	STA_vs_KPTN	4	415	21	2514	0.206483985
Propanoate metabolism	12540.0	0.011753194	0.070029447	0	0	4.061797515	18.04912631	LDHA;ALDH6A1;BCKDHB;ACADS;ACACA	KEGG_2021_Human	Scramble_vs_KPTN	5	813	14	2521	0.147242034
Cell adhesion molecules	8/148	0.012891273	0.070354692	0	0	2.702954466	11.76110814	ITGB1;HLA-B;ITGAV;ITGA6;NCAM1;L1CAM;GLG1;PTPRF	KEGG_2021_Human	STA_vs_KPTN	8	411	14	2521	1.809430897
Prion disease	12/273	0.012906796	0.070354692	0	0	2.182495976	9.493860289	PSMD9;NDUFA8;PPP3R1;PSMA4;NDUFS7;PSMD3;CSNK2A2;PRKCD;CSNK2B;PSMB1;NCAM1;PRKACB	KEGG_2021_Human	STA_vs_KPTN	12	407	100	2435	-0.478072616
Huntington disease	18/306	0.008869324	0.070447773	0	0	1.94218241	9.17711623	NDUFA4;PIK3R4;AP2A1;PSMD9;TUBA1C;ACTR1B;PSMA4;KLC2;NDUFS7;POLR2A;POLR2B;GNAQ;POLR2C;POLR2D;NDUFV2;AP2M1;TUBA8;POLR2L	KEGG_2021_Human	NPRL3_vs_KPTN	18	614	103	2432	-0.530742858
Oxytocin signaling pathway	7/154	0.01457967	0.071605636	0	0	2.86021978	12.0933731	MAP2K1;PRKAB2;MYL6;GNAQ;RAF1;MYL9;GNAI2	KEGG_2021_Human	TSC2_vs_KPTN	7	325	38	2497	0.501111607
Glutathione metabolism	20911.0	0.014775766	0.071605636	0	0	4.513345605	19.02269948	IDH1;IDH2;PRDX6;GSTM5	KEGG_2021_Human	TSC2_vs_KPTN	4	328	14	2521	1.134873476
Rap1 signaling pathway	10/210	0.013399065	0.071633464	0	0	2.369315403	10.21783932	ENAH;MAP2K3;ITGB1;CDC42;ITGB3;CTNND1;ACTB;GNAI2;ACTG1;IGF1R	KEGG_2021_Human	STA_vs_KPTN	10	409	40	2495	0.608867067
Mitophagy	24959.0	0.013963188	0.073240874	0	0	3.741660916	15.98187162	GABARAPL2;CSNK2A2;CSNK2B;RRAS2;BCL2L1	KEGG_2021_Human	STA_vs_KPTN	5	414	22	2513	0.464204475
Spliceosome	6/150	0.010731661	0.073671401	0	0	3.404513889	15.43796212	SF3A3;RBM25;SF3A1;FUS;HNRNPA1;SRSF7	KEGG_2021_Human	TSC2_vs_STA	6	240	68	2467	-0.140848936
Cellular senescence	7/156	0.015550688	0.073939121	0	0	2.821538462	11.74789972	MAP2K1;CAPN2;HLA-B;CAPN1;RAF1;TGFBR1;SLC25A6	KEGG_2021_Human	TSC2_vs_KPTN	7	325	41	2494	0.389752759
Dilated cardiomyopathy	35247.0	0.005157623	0.074378353	0	0	3.55355979	18.71759249	ACTC1;ITGB4;ITGB3;TPM1;LMNA;PRKACB;ACTB	KEGG_2021_Human	NPRL3_vs_STA	7	431	20	2515	1.030225453
Vascular smooth muscle contraction	10/133	0.009669607	0.074670856	0	0	2.515488981	11.66876873	MAP2K1;MYL6;CALD1;GNAQ;PRKCD;MYH9;ARHGEF1;PLA2G6;PRKACB;MYL9	KEGG_2021_Human	NPRL3_vs_KPTN	10	622	29	2506	0.474347029
Huntington disease	12/306	0.002858354	0.074952397	0	0	2.684053961	15.72187105	TUBA1C;NDUFA8;KLC2;NDUFAB1;PIK3R4;AP2A1;WIPI1;MAP2K7;SLC25A5;TUBA4A;SLC25A6;POLR2L	KEGG_2021_Human	NPRL3_vs_TSC2	12	295	103	2432	-0.058181657
HIF-1 signaling pathway	5/109	0.011218722	0.074988303	0	0	3.91996489	17.60131364	MAP2K1;TFRC;ENO2;NFKB1;IGF1R	KEGG_2021_Human	TSC2_vs_STA	5	241	33	2502	0.653510713
Autophagy	10/137	0.001650158	0.076182278	0	0	3.277516813	20.99867151	VAMP8;GABARAPL2;PPP2CB;MAP2K1;RRAGA;RRAGC;PIK3R4;RAB39B;PRKACB;SQSTM1	KEGG_2021_Human	Scramble_vs_STA	10	466	46	2489	0.215530509
PD-L1 expression and PD-1 checkpoint pathway in cancer	32629.0	0.016338529	0.076246468	0	0	3.564875491	14.66671493	MAP2K1;CSNK2A1;CSNK2A2;CSNK2B;RAF1	KEGG_2021_Human	TSC2_vs_KPTN	5	327	20	2515	0.943195859
SNARE interactions in vesicular transport	12145.0	0.005617105	0.076954332	0	0	6.207849992	32.16869973	VAMP8;STX8;VAMP4;USE1	KEGG_2021_Human	NPRL3_vs_STA	4	434	23	2512	0.00950756
Steroid biosynthesis	45736.0	0.003364136	0.079393607	0	0	11.42182663	65.04255277	NSDHL;CYP51A1;DHCR24	KEGG_2021_Human	NPRL3_vs_TSC2	3	304	4	2531	2.642526779
Platelet activation	6/124	0.017459303	0.079995352	0	0	3.04928772	12.34315886	VAMP8;GNAQ;ITGB3;MYL12A;GNAI2;PTGS1	KEGG_2021_Human	TSC2_vs_KPTN	6	326	34	2501	0.437060847
Oxytocin signaling pathway	8/154	0.016045222	0.08260318	0	0	2.591074226	10.70721047	MYL6;PPP3R1;PRKACB;MYL9;CAMK2G;ACTB;ACTG1;GNAI2	KEGG_2021_Human	STA_vs_KPTN	8	411	38	2497	0.355058009
Cellular senescence	6/156	0.012836987	0.082745264	0	0	3.267333333	14.23062427	MAP2K1;PPP3R1;CDK1;CAPN1;SQSTM1;NFKB1	KEGG_2021_Human	TSC2_vs_STA	6	240	41	2494	0.60476565
Endocytosis	8/252	0.01303075	0.082745264	0	0	2.68769803	11.66580094	TFRC;CLTA;AP2A1;VPS26B;VPS36;FOLR1;RAB11A;IGF1R	KEGG_2021_Human	TSC2_vs_STA	8	238	95	2440	-0.212007939
Salmonella infection	18/249	0.014229938	0.0829337	0	0	1.845876623	7.849419023	MAP2K3;MAP2K1;ANXA2;DYNLL2;ACTB;NFKB1;CDC42;CYTH3;ACTR1B;KLC2;KIF5C;FLNB;RAF1;ACBD3;MYL9;SKP1;KPNA1;TUBA8	KEGG_2021_Human	Scramble_vs_KPTN	18	800	97	2438	-0.82236162
Spinocerebellar ataxia	12/143	0.014498899	0.0829337	0	0	2.165173413	9.166656981	PSMD9;PSMD6;ATXN2;PSMC5;PSMA4;PSMC3;GTF2B;GNAQ;PSMD3;PSMB1;PIK3R4;SLC25A5	KEGG_2021_Human	Scramble_vs_KPTN	12	806	56	2479	-0.601485894
Fatty acid degradation	15827.0	0.011081023	0.08325742	0	0	4.056492907	18.26444544	ALDH3A2;ALDH1B1;ACSL4;ACADS;ACADSB	KEGG_2021_Human	NPRL3_vs_KPTN	5	627	21	2514	-0.066942026
Glycerolipid metabolism	22372.0	0.018545929	0.083456682	0	0	4.1957638	16.73062894	ALDH3A2;ALDH2;ALDH1B1;LCLAT1	KEGG_2021_Human	TSC2_vs_KPTN	4	328	12	2523	1.358409986
Pyruvate metabolism	17258.0	0.016668665	0.084252525	0	0	4.379490053	17.93061623	ALDH1B1;AKR1A1;ACYP1;ADH5	KEGG_2021_Human	STA_vs_KPTN	4	415	23	2512	0.074091267
Cellular senescence	8/156	0.017210735	0.085439005	0	0	2.555796673	10.3822134	MAP2K3;PPP3R1;HLA-B;CDK1;RRAS2;CAPN1;NFKB1;TGFBR1	KEGG_2021_Human	STA_vs_KPTN	8	411	41	2494	0.243699162
Cysteine and methionine metabolism	18415.0	0.015790726	0.087864611	0	0	3.213949843	13.33253248	MTAP;LDHA;GOT1;SMS;MAT2B;BCAT1	KEGG_2021_Human	Scramble_vs_KPTN	6	812	15	2520	0.311944006
Lysosome	11/128	0.015975384	0.087864611	0	0	2.221110158	9.188080279	ASAH1;LAMP1;ATP6AP1;SORT1;GAA;CLTC;GBA;AP3D1;CLTA;GNS;CTSD	KEGG_2021_Human	Scramble_vs_KPTN	11	807	26	2509	0.395463793
Proteoglycans in cancer	9/205	0.004531206	0.08848515	0	0	3.004263115	16.21330874	SMAD2;GPC1;FLNA;MSN;ARHGEF1;FLNC;PRKACB;ACTB;FGFR1	KEGG_2021_Human	NPRL3_vs_TSC2	9	298	54	2481	0.472574999
Tight junction	8/169	0.004670302	0.08848515	0	0	3.24593365	17.41940505	TUBA1C;PRKAB2;MSN;MAP2K7;PRKACB;MYL9;ACTB;TUBA4A	KEGG_2021_Human	NPRL3_vs_TSC2	8	299	54	2481	0.297816844
Shigellosis	10/246	0.004874182	0.08848515	0	0	2.775923073	14.77846755	CAPNS1;PRKCD;PIK3R4;CAPN2;WIPI1;TLN2;CAPN1;MYL9;ACTB;PFN2	KEGG_2021_Human	NPRL3_vs_TSC2	10	297	68	2467	0.288688133
Nicotinate and nicotinamide metabolism	12844.0	0.020045147	0.08862065	0	0	5.595364742	21.87657914	PNP;NNT;ENPP1	KEGG_2021_Human	TSC2_vs_KPTN	3	329	6	2529	1.942407548
Gastric acid secretion	27851.0	0.014365182	0.088835649	0	0	4.518365473	19.1711894	GNAI3;ATP1A3;PRKACB;ACTB	KEGG_2021_Human	TSC2_vs_STA	4	242	17	2518	1.291736489
Bacterial invasion of epithelial cells	28216.0	0.01500984	0.088835649	0	0	4.456243632	18.71198682	CLTA;ITGA5;ACTB;VCL	KEGG_2021_Human	TSC2_vs_STA	4	242	29	2506	0.514326467
Amyotrophic lateral sclerosis	10/364	0.015039106	0.088835649	0	0	2.322129656	9.746213651	GABARAPL2;PPP3R1;FUS;CAT;HNRNPA1;SQSTM1;SRSF7;ACTB;TUBA4A;PRPH	KEGG_2021_Human	TSC2_vs_STA	10	236	143	2392	-0.496584617
Lysosome	7/128	0.018324218	0.089370747	0	0	2.732488165	10.92867307	LAMP1;ATP6AP1;SORT1;CLTC;AP3D1;CLTA;CTSD	KEGG_2021_Human	STA_vs_KPTN	7	412	26	2509	0.713311432
Lysine degradation	23102.0	0.020634805	0.08965467	0	0	4.053121124	15.72925547	ALDH3A2;ALDH2;ALDH1B1;PLOD1	KEGG_2021_Human	TSC2_vs_KPTN	4	328	14	2521	1.134873476
Alanine, aspartate and glutamate metabolism	13636.0	0.016659021	0.089895847	0	0	3.680427429	15.07062686	ADSL;GOT1;PPAT;ASL;NIT2	KEGG_2021_Human	Scramble_vs_KPTN	5	813	15	2520	0.047133976
Synaptic vesicle cycle	28581.0	0.015672484	0.090472976	0	0	4.395800759	18.26828293	SNAP25;CLTA;AP2A1;CPLX1	KEGG_2021_Human	TSC2_vs_STA	4	242	28	2507	0.565528122
RNA degradation	29037.0	0.012390717	0.090647875	0	0	3.0016	13.17944851	EDC4;CNOT4;DDX6;CNOT7;ENO3;LSM4;LSM3	KEGG_2021_Human	NPRL3_vs_KPTN	7	625	30	2505	-0.096653165
Prion disease	19/273	0.017299588	0.091623742	0	0	1.772057592	7.189366332	NDUFA12;NDUFA4;CSNK2A2;PRKCD;PSMD9;PSMD6;PSMC5;PSMA4;KLC2;PSMC3;NDUFS7;KIF5C;PSMD3;PSMB1;NCAM1;NDUFV2;SLC25A5;NDUFV1;TUBA8	KEGG_2021_Human	Scramble_vs_KPTN	19	799	100	2435	-0.788274312
Regulation of actin cytoskeleton	16/218	0.017624492	0.091647356	0	0	1.874521617	7.5701914	ITGB1;MAP2K1;ITGB4;ITGB3;RRAS2;MSN;IQGAP2;ACTB;ENAH;CDC42;ARHGEF1;ITGAV;ITGA6;RAF1;MYL9;FGFR1	KEGG_2021_Human	Scramble_vs_KPTN	16	802	63	2472	-0.353275322
Starch and sucrose metabolism	13210.0	0.021604787	0.092278072	0	0	5.425531915	20.80604886	GPI;UGP2;ENPP1	KEGG_2021_Human	TSC2_vs_KPTN	3	329	10	2525	1.203158305
Axon guidance	12/182	0.013155294	0.09332028	0	0	2.18573055	9.466248312	ENAH;CDC42;UNC5B;CFL2;PLXNA1;PLXNB2;UNC5C;EPHB2;MYL9;NEO1;MYL12A;GNAI2	KEGG_2021_Human	NPRL3_vs_KPTN	12	620	43	2492	0.165661694
Phenylalanine, tyrosine and tryptophan biosynthesis	45694.0	0.01374265	0.09332028	0	0	15.36825397	65.88756432	GOT1;GOT2	KEGG_2021_Human	NPRL3_vs_KPTN	2	630	2	2533	2.007423343
Ascorbate and aldarate metabolism	45777.0	0.014098747	0.09332028	0	0	4.738363547	20.19333857	ALDH3A2;UGDH;ALDH1B1;AKR1A1	KEGG_2021_Human	NPRL3_vs_KPTN	4	628	6	2529	1.424768072
beta-Alanine metabolism	45777.0	0.014098747	0.09332028	0	0	4.738363547	20.19333857	ALDH3A2;ALDH6A1;ALDH1B1;ACADS	KEGG_2021_Human	NPRL3_vs_KPTN	4	628	10	2525	0.685518829
Vasopressin-regulated water reabsorption	16132.0	0.016803156	0.094844481	0	0	5.935862692	24.25505415	ARHGDIB;PRKACB;RAB11A	KEGG_2021_Human	TSC2_vs_STA	3	243	21	2514	0.563601509
Fc gamma R-mediated phagocytosis	35551.0	0.022819822	0.095843252	0	0	3.253556708	12.29885346	MAP2K1;BIN1;PRKCD;RAF1;ARF6	KEGG_2021_Human	TSC2_vs_KPTN	5	327	26	2509	0.561238307
cGMP-PKG signaling pathway	6/167	0.01742039	0.096190849	0	0	3.042391304	12.32203137	MAP2K1;PPP3R1;GNAI3;ATP1A3;MYL9;PRKG1	KEGG_2021_Human	TSC2_vs_STA	6	240	36	2499	0.79528209
RNA transport	12/186	0.015391076	0.096321596	0	0	2.135038932	8.91158292	EIF5B;PRMT5;UPF1;NUP210;TPR;GEMIN5;NMD3;NUP153;NUP43;EIF4G3;PAIP1;EIF3B	KEGG_2021_Human	NPRL3_vs_KPTN	12	620	78	2457	-0.713881981
Galactose metabolism	11414.0	0.015792492	0.096321596	0	0	4.562632696	18.92680705	GALE;UGP2;PGM1;GALK1	KEGG_2021_Human	NPRL3_vs_KPTN	4	628	13	2522	0.305292093
Nucleotide excision repair	17288.0	0.015938106	0.096321596	0	0	3.669400775	15.18780556	CUL4A;POLE4;RFC4;POLD1;RBX1	KEGG_2021_Human	NPRL3_vs_KPTN	5	627	16	2519	0.328241869
Pyruvate metabolism	17288.0	0.015938106	0.096321596	0	0	3.669400775	15.18780556	ALDH3A2;PC;ALDH1B1;AKR1A1;ACACA	KEGG_2021_Human	NPRL3_vs_KPTN	5	627	23	2512	-0.199334745
Vibrio cholerae infection	18354.0	0.020500745	0.098262193	0	0	4.093242535	15.9116373	ATP6AP1;PRKACB;ACTB;ACTG1	KEGG_2021_Human	STA_vs_KPTN	4	415	21	2514	0.206483985
Amino sugar and nucleotide sugar metabolism	17624.0	0.006230813	0.099024268	0	0	5.895289529	29.93774462	GALE;UXS1;PMM2;GALK1	KEGG_2021_Human	NPRL3_vs_TSC2	4	303	18	2517	0.884390516
Insulin resistance	6/108	0.006449962	0.099024268	0	0	3.828610514	19.31029007	RPS6KA3;GYS1;CPT1A;PRKAB2;PRKCD;OGT	KEGG_2021_Human	NPRL3_vs_TSC2	6	301	25	2510	1.000958283
Regulation of actin cytoskeleton	9/218	0.00671351	0.099024268	0	0	2.815516522	14.08781253	ENAH;TMSB4X;MSN;ARHGEF1;ITGA6;MYL9;ACTB;PFN2;FGFR1	KEGG_2021_Human	NPRL3_vs_TSC2	9	298	63	2472	0.244939585
Vibrio cholerae infection	18354.0	0.007200872	0.099965043	0	0	5.638398622	27.81733951	ATP6AP1;SEC61B;PRKACB;ACTB	KEGG_2021_Human	NPRL3_vs_TSC2	4	303	21	2514	0.660277528
Pancreatic cancer	27881.0	0.021636174	0.101946718	0	0	3.318704498	12.72188413	CDC42;STAT3;TGFBR1;NFKB1;BCL2L1	KEGG_2021_Human	STA_vs_KPTN	5	414	15	2520	1.02075856
Vascular smooth muscle contraction	7/133	0.02209661	0.102380962	0	0	2.623381877	10.0012002	MYL6;PRKCD;MYH9;PRKACB;MYL9;MYH10;PRKG1	KEGG_2021_Human	STA_vs_KPTN	7	412	29	2506	0.554044099
Hypertrophic cardiomyopathy	32964.0	0.001811983	0.10445988	0	0	8.296249738	52.3769907	PRKAB2;TPM1;LMNA;ACTB	KEGG_2021_Human	Scramble_vs_NPRL3	4	111	21	2514	2.109035645
Tight junction	5/169	0.002950671	0.10445988	0	0	5.465909091	31.84287089	TUBA1C;PRKAB2;MYH9;ACTR3B;ACTB	KEGG_2021_Human	Scramble_vs_NPRL3	5	110	54	2481	1.062386899
Salmonella infection	6/249	0.003189615	0.10445988	0	0	4.449428021	25.57466786	TUBA1C;ANXA2;AHNAK;FLNC;ACTR3B;ACTB	KEGG_2021_Human	Scramble_vs_NPRL3	6	109	97	2438	0.468347744
Endocrine and other factor-regulated calcium reabsorption	19511.0	0.020595849	0.105185944	0	0	3.00833246	11.68034932	GNAQ;CLTC;CLTA;AP2A1;AP2M1;DNM1	KEGG_2021_Human	Scramble_vs_KPTN	6	812	18	2517	0.047191083
Salmonella infection	14/249	0.002685267	0.106259844	0	0	2.487298517	14.7247455	MAP2K3;MAP2K1;ANXA2;NFKB1;CYTH3;SNX18;KLC2;FLNB;FLNC;DYNLRB1;ACBD3;MYL9;KPNA1;TUBA8	KEGG_2021_Human	Scramble_vs_STA	14	462	97	2438	-0.392824551
Fatty acid biosynthesis	45734.0	0.017988599	0.106400651	0	0	6.153577107	24.725178	FASN;ACSL4;ACACA	KEGG_2021_Human	NPRL3_vs_KPTN	3	629	7	2528	0.78447212
Pathogenic Escherichia coli infection	9/197	0.023407269	0.106675749	0	0	2.264361702	8.502018527	ITGB1;CDC42;CYFIP1;SLC9A3R1;MYH9;MYH10;ACTB;NFKB1;ACTG1	KEGG_2021_Human	STA_vs_KPTN	9	410	58	2477	-0.09315794
Glycosylphosphatidylinositol (GPI)-anchor biosynthesis	45773.0	0.003125698	0.108227282	0	0	7.512326656	43.33183456	PIGS;PIGT;GPAA1;PIGK	KEGG_2021_Human	Scramble_vs_STA	4	472	8	2527	1.4205669
Mitophagy	24929.0	0.026469099	0.109347753	0	0	3.735518293	13.56657054	CSNK2A1;CSNK2A2;CSNK2B;USP30	KEGG_2021_Human	TSC2_vs_KPTN	4	328	22	2513	0.478211333
Ascorbate and aldarate metabolism	45746.0	0.024387332	0.109349649	0	0	5.22275641	19.39570595	UGDH;ALDH1B1;AKR1A1	KEGG_2021_Human	STA_vs_KPTN	3	416	6	2529	1.603911604
Apelin signaling pathway	6/137	0.026949878	0.109538214	0	0	2.744860207	9.919311339	MAP2K1;PRKAB2;GNAQ;RAF1;TGFBR1;GNAI2	KEGG_2021_Human	TSC2_vs_KPTN	6	326	34	2501	0.437060847
Renal cell carcinoma	25294.0	0.027742646	0.110970583	0	0	3.677861163	13.18433966	MAP2K1;CUL2;RAF1;RBX1	KEGG_2021_Human	TSC2_vs_KPTN	4	328	21	2514	0.545899507
Glycine, serine and threonine metabolism	14671.0	0.028488187	0.112172237	0	0	4.838002136	17.21489737	SHMT1;PSPH;GCAT	KEGG_2021_Human	TSC2_vs_KPTN	3	329	9	2526	1.355732649
Spliceosome	7/150	0.008558027	0.112205241	0	0	3.18997669	15.18711417	SF3B4;PRPF4;SF3B5;PPIL1;RBMXL1;SNRNP70;CDC5L	KEGG_2021_Human	NPRL3_vs_TSC2	7	300	68	2467	-0.240384609
Hepatocellular carcinoma	8/168	0.025509779	0.112566963	0	0	2.362652068	8.667846034	SMARCC1;FZD7;HMOX1;ACTB;TGFBR1;ACTG1;IGF1R;BCL2L1	KEGG_2021_Human	STA_vs_KPTN	8	411	24	2511	1.026089229
Lysosome	5/128	0.021102672	0.112697927	0	0	3.311237054	12.77593009	ATP6AP1;SORT1;GBA;AP3D1;CLTA	KEGG_2021_Human	TSC2_vs_STA	5	241	26	2509	1.001495796
Oocyte meiosis	5/129	0.021740939	0.112697927	0	0	3.284366216	12.57438727	MAP2K1;PPP3R1;CDK1;PRKACB;IGF1R	KEGG_2021_Human	TSC2_vs_STA	5	241	38	2497	0.447091351
Relaxin signaling pathway	5/129	0.021740939	0.112697927	0	0	3.284366216	12.57438727	MAP2K1;GNG5;GNAI3;PRKACB;NFKB1	KEGG_2021_Human	TSC2_vs_STA	5	241	27	2508	0.946472889
SNARE interactions in vesicular transport	12145.0	0.01954984	0.113226154	0	0	4.247529102	16.71312739	VAMP8;SNAP23;VAMP4;BET1	KEGG_2021_Human	NPRL3_vs_KPTN	4	628	23	2512	-0.523561956
Cocaine addiction	17958.0	0.022355886	0.113567902	0	0	5.289318304	20.10293028	GNAI3;PRKACB;NFKB1	KEGG_2021_Human	TSC2_vs_STA	3	243	7	2528	2.156575823
Insulin resistance	6/108	0.026159981	0.113632419	0	0	2.774391112	10.10856189	PRKCD;GFPT1;STAT3;SLC2A1;NFKB1;PTPRF	KEGG_2021_Human	STA_vs_KPTN	6	413	25	2510	0.544579988
Ubiquitin mediated proteolysis	6/140	0.029544364	0.114541225	0	0	2.682996063	9.449142676	HERC4;HERC1;FBXO2;CUL2;HUWE1;RBX1	KEGG_2021_Human	TSC2_vs_KPTN	6	326	42	2493	0.127584091
FoxO signaling pathway	5/131	0.023054859	0.114822237	0	0	3.231904103	12.18388659	GABARAPL2;MAP2K1;PRKAB2;CAT;IGF1R	KEGG_2021_Human	TSC2_vs_STA	5	241	24	2511	1.118122571
Cysteine and methionine metabolism	18384.0	0.020391167	0.115688665	0	0	3.424242424	13.32938905	GOT1;GOT2;SMS;MAT2B;BCAT1	KEGG_2021_Human	NPRL3_vs_KPTN	5	627	15	2520	0.421923885
Adherens junction	26024.0	0.030397813	0.116064378	0	0	3.567710229	12.463384	CSNK2A1;CSNK2A2;CSNK2B;TGFBR1	KEGG_2021_Human	TSC2_vs_KPTN	4	328	26	2509	0.234905033
Butanoate metabolism	45775.0	0.004123552	0.11745557	0	0	6.88559322	37.80907055	BDH1;ABAT;HADH;ACADS	KEGG_2021_Human	Scramble_vs_STA	4	472	11	2524	0.959421527
Cellular senescence	10/156	0.004240273	0.11745557	0	0	2.848198013	15.56006906	MAP2K3;SMAD2;MAP2K1;RAD50;CAPN2;CDK1;CAPN1;SQSTM1;NFKB1;TGFBR1	KEGG_2021_Human	Scramble_vs_STA	10	466	41	2494	0.384435695
Vascular smooth muscle contraction	8/133	0.009033384	0.117864157	0	0	2.892948837	13.61661316	MAP2K1;CALD1;PRKCD;ARHGEF1;PRKACB;MYL9;MYH10;PRKG1	KEGG_2021_Human	NPRL3_vs_STA	8	430	29	2506	0.684996855
GABAergic synapse	32599.0	0.024186852	0.118143468	0	0	3.824793388	14.23567489	GABARAPL2;GNG5;GNAI3;PRKACB	KEGG_2021_Human	TSC2_vs_STA	4	242	18	2517	1.208701262
ECM-receptor interaction	32325.0	0.021345145	0.118679006	0	0	2.666844444	10.25916648	SV2C;ITGB4;SV2A;ITGB3;DAG1;ITGAV;ITGA6	KEGG_2021_Human	NPRL3_vs_KPTN	7	625	11	2524	1.361707119
Regulation of lipolysis in adipocytes	20180.0	0.028004214	0.119771868	0	0	3.690999291	13.19679992	PRKACB;PRKG1;GNAI2;PTGS1	KEGG_2021_Human	STA_vs_KPTN	4	415	10	2525	1.283172051
Parathyroid hormone synthesis, secretion and action	5/106	0.031871446	0.119874694	0	0	2.962273292	10.20812637	SLC9A3R1;MAP2K1;GNAQ;RAF1;GNAI2	KEGG_2021_Human	TSC2_vs_KPTN	5	327	19	2516	1.017769963
Hypertrophic cardiomyopathy	32964.0	0.025075225	0.120171835	0	0	3.78012685	13.93307488	PRKAB2;ITGB4;ITGA5;ACTB	KEGG_2021_Human	TSC2_vs_STA	4	242	21	2514	0.984588274
Insulin resistance	7/108	0.009667276	0.120401527	0	0	3.129425007	14.51742989	RPS6KA3;GYS1;PRKAB2;PRKCD;OGT;NFKB1;PTPRF	KEGG_2021_Human	NPRL3_vs_STA	7	431	25	2510	0.705426322
mTOR signaling pathway	12/154	0.024470037	0.122779482	0	0	1.99629539	7.406866575	RPS6KA3;SLC7A5;MAP2K1;RRAGA;RRAGC;FZD7;MLST8;LAMTOR2;RAF1;LAMTOR4;IGF1R;TTI1	KEGG_2021_Human	Scramble_vs_KPTN	12	806	44	2491	-0.24659584
Pyrimidine metabolism	20546.0	0.029676335	0.125000321	0	0	3.619833179	12.73242058	RRM1;PNP;NME2;ENPP1	KEGG_2021_Human	STA_vs_KPTN	4	415	17	2518	0.5136322
Epithelial cell signaling in Helicobacter pylori infection	25720.0	0.023126231	0.126060634	0	0	2.890974441	10.8896871	CDC42;ADAM17;ATP6AP1;ADAM10;CSK;ATP6V1E1	KEGG_2021_Human	NPRL3_vs_KPTN	6	626	21	2514	0.198395165
Pantothenate and CoA biosynthesis	45709.0	0.027132677	0.126081431	0	0	8.513805004	30.70943504	ALDH1B1;ALDH2	KEGG_2021_Human	TSC2_vs_STA	2	244	6	2529	1.788651483
Insulin signaling pathway	5/137	0.027301097	0.126081431	0	0	3.084056331	11.10515757	MAP2K1;PRKAB2;TRIP10;PRKACB;PTPRF	KEGG_2021_Human	TSC2_vs_STA	5	241	45	2490	0.199115689
Salivary secretion	34060.0	0.02785742	0.126353296	0	0	3.652149689	13.07709146	SLC12A2;ATP1A3;PRKACB;PRKG1	KEGG_2021_Human	TSC2_vs_STA	4	242	13	2522	1.681049605
Ribosome biogenesis in eukaryotes	5/108	0.034147532	0.126546737	0	0	2.904456519	9.808538335	FBL;LSG1;CSNK2A1;CSNK2A2;CSNK2B	KEGG_2021_Human	TSC2_vs_KPTN	5	327	18	2517	1.096345769
Human cytomegalovirus infection	8/225	0.034722003	0.126810792	0	0	2.213233202	7.437308373	MAP2K1;GNAQ;ITGB3;HLA-B;TAP1;ITGAV;RAF1;GNAI2	KEGG_2021_Human	TSC2_vs_KPTN	8	324	49	2486	0.325050734
Butanoate metabolism	45775.0	0.026047241	0.128439844	0	0	3.922604423	14.30904676	BDH1;L2HGDH;HADH;ACADS	KEGG_2021_Human	Scramble_vs_KPTN	4	814	11	2524	0.173179592
Histidine metabolism	45710.0	0.029607813	0.129661802	0	0	8.087704918	28.4664325	ALDH1B1;ALDH2	KEGG_2021_Human	TSC2_vs_STA	2	244	5	2530	2.052256237
Terpenoid backbone biosynthesis	45710.0	0.029607813	0.129661802	0	0	8.087704918	28.4664325	IDI1;HMGCR	KEGG_2021_Human	TSC2_vs_STA	2	244	5	2530	2.052256237
Regulation of lipolysis in adipocytes	20149.0	0.03018118	0.12993254	0	0	4.677587844	16.37406797	GNAI3;PRKACB;PRKG1	KEGG_2021_Human	TSC2_vs_STA	3	243	10	2525	1.640289575
Dilated cardiomyopathy	35156.0	0.030816615	0.130457004	0	0	3.532518865	12.29211043	ITGB4;ITGA5;PRKACB;ACTB	KEGG_2021_Human	TSC2_vs_STA	4	242	20	2515	1.055551353
Vasopressin-regulated water reabsorption	16132.0	0.036396498	0.131027393	0	0	4.365112314	14.4628512	DYNC1LI2;DYNLL2;RAB11A	KEGG_2021_Human	TSC2_vs_KPTN	3	329	21	2514	0.126470239
Riboflavin metabolism	45696.0	0.024599433	0.131512356	0	0	10.24444444	37.95599311	BLVRB;ENPP1	KEGG_2021_Human	NPRL3_vs_KPTN	2	630	3	2532	1.42189117
Circadian entrainment	35521.0	0.031842606	0.132590525	0	0	3.49435706	12.04487428	GNG5;GNAI3;PRKACB;PRKG1	KEGG_2021_Human	TSC2_vs_STA	4	242	20	2515	1.055551353
Glycerophospholipid metabolism	35886.0	0.032888469	0.134736632	0	0	3.457007209	11.80441147	GNPAT;LPGAT1;GPD2;LCLAT1	KEGG_2021_Human	TSC2_vs_STA	4	242	17	2518	1.291736489
Riboflavin metabolism	45696.0	0.012277019	0.135404443	0	0	14.95107034	65.78510039	BLVRB;ENPP1	KEGG_2021_Human	NPRL3_vs_STA	2	436	3	2532	1.952914864
Leukocyte transendothelial migration	7/114	0.012774704	0.135404443	0	0	2.953032504	12.87607311	ACTN1;CTNNA1;MSN;ACTN4;MYL9;ACTB;VCL	KEGG_2021_Human	NPRL3_vs_STA	7	431	23	2512	0.826869656
Apoptosis	8/142	0.0130754	0.135404443	0	0	2.697396737	11.69867078	TUBA1C;MAP2K1;DIABLO;LMNA;CAPN2;ACTB;NFKB1;LMNB1	KEGG_2021_Human	NPRL3_vs_STA	8	430	33	2502	0.496279105
MAPK signaling pathway	13/294	0.013278719	0.135404443	0	0	2.098831903	9.070296454	MAP2K3;MAP2K1;MAPK8IP3;NFKB1;IGF1R;RPS6KA3;PPP3R1;PPP5C;FLNA;FLNB;FLNC;PRKACB;FGFR1	KEGG_2021_Human	NPRL3_vs_STA	13	425	50	2485	0.604294634
Proximal tubule bicarbonate reclamation	45739.0	0.013342774	0.135404443	0	0	6.73862069	29.08914537	ATP1A3;SLC25A10;ATP1B1	KEGG_2021_Human	NPRL3_vs_STA	3	435	8	2527	1.123300859
Human immunodeficiency virus 1 infection	15/212	0.028125404	0.135471054	0	0	1.80019723	6.428652044	MAP2K3;MAP2K1;CUL5;HLA-B;HLA-C;TAP1;NFKB1;GNAI2;RBX1;GNG10;GNG5;GNAQ;GNB4;RAF1;SKP1	KEGG_2021_Human	Scramble_vs_KPTN	15	803	55	2480	-0.24760089
Glutathione metabolism	20972.0	0.028420501	0.135471054	0	0	2.771805274	9.869413294	GGT7;GPX4;IDH2;SMS;PRDX6;GSTM5	KEGG_2021_Human	Scramble_vs_KPTN	6	812	14	2521	0.412052064
DNA replication	13241.0	0.02614197	0.13712203	0	0	3.848726115	14.02557859	POLE4;RFC4;MCM7;POLD1	KEGG_2021_Human	NPRL3_vs_KPTN	4	628	19	2516	-0.245632055
Pentose and glucuronate interconversions	12479.0	0.033818358	0.138257404	0	0	4.547921836	15.40268108	UGDH;UGP2;AKR1A1	KEGG_2021_Human	STA_vs_KPTN	3	416	6	2529	1.603911604
Propanoate metabolism	12479.0	0.033818358	0.138257404	0	0	4.547921836	15.40268108	BCKDHA;BCKDHB;ABAT	KEGG_2021_Human	STA_vs_KPTN	3	416	14	2521	0.376948263
Serotonergic synapse	8/113	0.026937706	0.138679301	0	0	2.352014652	8.50071784	APP;MAP2K1;GNG10;GNAQ;GNB4;PRKACB;GNAI2;PTGS1	KEGG_2021_Human	NPRL3_vs_KPTN	8	624	25	2510	0.36421324
Galactose metabolism	45747.0	0.011717376	0.139096951	0	0	6.930803571	30.81908245	GALE;AKR1B10;GALK1	KEGG_2021_Human	NPRL3_vs_TSC2	3	304	13	2522	0.936947829
Ubiquinone and other terpenoid-quinone biosynthesis	45699.0	0.011787877	0.139096951	0	0	14.3417122	63.68700658	COQ7;COQ5	KEGG_2021_Human	NPRL3_vs_TSC2	2	305	5	2530	1.730328142
Arrhythmogenic right ventricular cardiomyopathy	28216.0	0.039235866	0.139259694	0	0	3.273471433	10.60003734	ITGB4;ITGB3;LMNA;ITGAV	KEGG_2021_Human	TSC2_vs_KPTN	4	328	14	2521	1.134873476
Porphyrin and chlorophyll metabolism	15797.0	0.014281372	0.139753422	0	0	4.613730356	19.60281421	CPOX;BLVRB;HCCS;HMOX2	KEGG_2021_Human	NPRL3_vs_STA	4	434	9	2526	1.37116269
Amyotrophic lateral sclerosis	15/364	0.014831267	0.140129902	0	0	1.952183544	8.220679433	MAP2K3;GABARAPL2;NDUFA8;TOMM40;NUP210;PIK3R4;DERL1;ACTB;PSMB6;TUBA1C;PPP3R1;KLC2;NDUFAB1;SQSTM1;PFN2	KEGG_2021_Human	NPRL3_vs_STA	15	423	143	2392	-0.75349292
Long-term potentiation	24593.0	0.015664728	0.14023669	0	0	3.63182597	15.09511701	RPS6KA3;MAP2K1;PPP3R1;PRKACB;CAMK2G	KEGG_2021_Human	NPRL3_vs_STA	5	433	23	2512	0.334763673
Neurotrophin signaling pathway	7/119	0.015866195	0.14023669	0	0	2.820475638	11.68682285	RPS6KA3;MAP2K1;SORT1;ARHGDIB;PRKCD;CAMK2G;NFKB1	KEGG_2021_Human	NPRL3_vs_STA	7	431	33	2502	0.300282818
Proteasome	16862.0	0.040729344	0.14097097	0	0	4.161659716	13.32066728	PSMD9;PSMA4;PSME2	KEGG_2021_Human	TSC2_vs_KPTN	3	329	36	2499	-0.659771088
Antigen processing and presentation	28581.0	0.040836829	0.14097097	0	0	3.229070534	10.32711956	HLA-B;TAP1;PSME2;HSPA1B	KEGG_2021_Human	TSC2_vs_KPTN	4	328	16	2519	0.941083402
Hypertrophic cardiomyopathy	32994.0	0.012555586	0.14110087	0	0	3.819244254	16.71908402	PRKAB2;ACTC1;LMNA;ITGA6;ACTB	KEGG_2021_Human	NPRL3_vs_TSC2	5	302	21	2514	0.986974867
Human immunodeficiency virus 1 infection	9/212	0.03513165	0.14154491	0	0	2.095422324	7.016841903	MAP2K3;PPP3R1;GNG5;HLA-B;CDK1;NFKB1;GNAI2;RBX1;BCL2L1	KEGG_2021_Human	STA_vs_KPTN	9	410	55	2480	-0.014790406
Vibrio cholerae infection	18384.0	0.006511233	0.141748341	0	0	4.605200946	23.18362412	SEC61A2;ATP6AP1;SEC61G;SEC61B;ACTB	KEGG_2021_Human	Scramble_vs_TSC2	5	470	21	2514	0.34886266
Apoptosis	9/142	0.006908256	0.141748341	0	0	2.815966956	14.00954294	AIFM1;PARP1;DIABLO;CAPN2;ACTB;TUBA4A;MCL1;TUBA8;LMNB1	KEGG_2021_Human	Scramble_vs_TSC2	9	466	33	2502	0.550210812
Tight junction	10/169	0.007269146	0.141748341	0	0	2.619327788	12.89787519	PPP2CB;MYL6;MYH9;MYL9;ACTR3B;ACTB;TUBA4A;MYL12A;TUBA8;RAB8B	KEGG_2021_Human	Scramble_vs_TSC2	10	465	54	2481	-0.017340293
Pathways in cancer	31/531	0.030376822	0.142422476	0	0	1.471771283	5.142479842	ITGB1;HDAC2;CTBP2;CUL2;GNAI2;IGF1R;CKS1B;CDC42;GNG10;GNG5;CTNNA1;HMOX1;ITGAV;SKP1;SMAD2;MAP2K1;FZD7;STAT3;NFKB1;TGFBR1;RBX1;MSH2;GNAQ;CKS2;CCDC6;GNB4;ITGA6;ARHGEF1;RAF1;GSTM5;FGFR1	KEGG_2021_Human	Scramble_vs_KPTN	31	787	77	2458	0.330459145
ABC transporters	16528.0	0.016666083	0.142703334	0	0	4.388220749	17.96704149	ABCC3;ABCB1;ABCB6;ABCB8	KEGG_2021_Human	NPRL3_vs_STA	4	434	10	2525	1.218588345
Spliceosome	8/150	0.017660272	0.142912204	0	0	2.544382575	10.27024168	SF3B4;PRPF4;SF3B5;PPIL1;SF3A2;SNRNP70;U2AF2;LSM3	KEGG_2021_Human	NPRL3_vs_STA	8	430	68	2467	-0.567113691
Pathways of neurodegeneration	18/475	0.017733631	0.142912204	0	0	1.791653642	7.224471325	MAP2K3;GABARAPL2;NDUFA8;MAP2K1;TOMM40;PIK3R4;DERL1;DKK1;HSD17B10;NFKB1;PSMB6;TUBA1C;PPP3R1;KLC2;NDUFAB1;CAPN2;SQSTM1;CAMK2G	KEGG_2021_Human	NPRL3_vs_STA	18	420	155	2380	-0.603699063
Diabetic cardiomyopathy	8/203	0.013390647	0.143645124	0	0	2.675310865	11.53914758	SMAD2;GYS1;NDUFA8;PARP1;PRKCD;NDUFAB1;SLC25A5;SLC25A6	KEGG_2021_Human	NPRL3_vs_TSC2	8	299	56	2479	0.24418596
Glucagon signaling pathway	9/107	0.031285364	0.144316358	0	0	2.166393381	7.505697081	GYS1;PRKAB2;LDHA;PFKL;PPP4C;GNAQ;PGAM1;ACACA;PFKP	KEGG_2021_Human	Scramble_vs_KPTN	9	809	30	2505	-0.106366599
Alanine, aspartate and glutamate metabolism	13606.0	0.028600899	0.144564542	0	0	3.731905038	13.26437405	GOT1;GOT2;ASL;NIT2	KEGG_2021_Human	NPRL3_vs_KPTN	4	628	15	2520	0.097696674
Viral myocarditis	22007.0	0.036945711	0.14573725	0	0	3.360585198	11.08423732	DAG1;HLA-B;ACTB;ACTG1	KEGG_2021_Human	STA_vs_KPTN	4	415	11	2524	1.14509705
Salmonella infection	10/249	0.037687334	0.14573725	0	0	1.978700985	6.48703508	MAP2K3;CDC42;CYFIP1;SNX18;MYL9;DYNLL2;ACTB;MYL12A;NFKB1;ACTG1	KEGG_2021_Human	STA_vs_KPTN	10	409	97	2438	-0.70245937
Adrenergic signaling in cardiomyocytes	7/150	0.038864346	0.14573725	0	0	2.309491479	7.500484665	ACTC1;TPM1;ATP1A3;ATP1B1;PRKACB;CAMK2G;GNAI2	KEGG_2021_Human	STA_vs_KPTN	7	412	32	2503	0.410296971
GABAergic synapse	32629.0	0.039133402	0.14573725	0	0	2.803226363	9.084636885	GABARAPL2;GNG5;ABAT;PRKACB;GNAI2	KEGG_2021_Human	STA_vs_KPTN	5	414	18	2517	0.756005637
Starch and sucrose metabolism	13210.0	0.039144175	0.14573725	0	0	4.271853147	13.84295574	GPI;UGP2;ENPP1	KEGG_2021_Human	STA_vs_KPTN	3	416	10	2525	0.86466236
Neurotrophin signaling pathway	6/119	0.039317603	0.14573725	0	0	2.502903426	8.099603068	CDC42;SORT1;ARHGDIB;PRKCD;CAMK2G;NFKB1	KEGG_2021_Human	STA_vs_KPTN	6	413	33	2502	0.139436484
Ascorbate and aldarate metabolism	45777.0	0.032709498	0.146170571	0	0	3.62048762	12.38239269	ALDH3A2;UGDH;ALDH1B1;AKR1A1	KEGG_2021_Human	Scramble_vs_KPTN	4	814	6	2529	1.050503837
beta-Alanine metabolism	45777.0	0.032709498	0.146170571	0	0	3.62048762	12.38239269	ALDH3A2;ALDH6A1;ALDH1B1;ACADS	KEGG_2021_Human	Scramble_vs_KPTN	4	814	10	2525	0.311254593
Regulation of lipolysis in adipocytes	20210.0	0.029481848	0.146356318	0	0	3.081020734	10.85745704	ABHD5;PRKACB;GNAI2;PTGS1;PNPLA2	KEGG_2021_Human	NPRL3_vs_KPTN	5	627	10	2525	1.00974604
Insulin signaling pathway	9/137	0.030026598	0.146445512	0	0	2.171448636	7.612386029	RPTOR;GYS1;MAP2K1;PRKAB2;FASN;INPPL1;TRIP10;PRKACB;ACACA	KEGG_2021_Human	NPRL3_vs_KPTN	9	623	45	2490	-0.323086421
Arginine biosynthesis	45738.0	0.030937922	0.148288658	0	0	4.857083089	16.88211638	GOT1;GOT2;ASL	KEGG_2021_Human	NPRL3_vs_KPTN	3	629	7	2528	0.78447212
Bile secretion	32994.0	0.040753017	0.149070247	0	0	2.770105144	8.864960853	SLC2A1;ATP1A3;HMGCR;ATP1B1;PRKACB	KEGG_2021_Human	STA_vs_KPTN	5	414	12	2523	1.344403128
Human T-cell leukemia virus 1 infection	9/219	0.041786221	0.149539493	0	0	2.024843206	6.429259156	NRP1;PPP3R1;DLG1;HLA-B;SLC2A1;PRKACB;NFKB1;TGFBR1;BCL2L1	KEGG_2021_Human	STA_vs_KPTN	9	410	44	2491	0.31352259
Alanine, aspartate and glutamate metabolism	13575.0	0.041957124	0.149539493	0	0	4.145998303	13.1474044	GOT1;GFPT1;ABAT	KEGG_2021_Human	STA_vs_KPTN	3	416	15	2520	0.276840205
Non-alcoholic fatty liver disease	6/155	0.044954049	0.152242274	0	0	2.411042945	7.479331142	PRKAB2;NDUFS7;NDUFA12;NDUFS1;NDUFV2;NDUFV1	KEGG_2021_Human	TSC2_vs_KPTN	6	326	34	2501	0.437060847
Amino sugar and nucleotide sugar metabolism	17593.0	0.045310201	0.152242274	0	0	3.976291793	12.30353389	GPI;UGDH;UGP2	KEGG_2021_Human	TSC2_vs_KPTN	3	329	18	2517	0.350583227
Long-term depression	22068.0	0.03542522	0.15293251	0	0	2.617405583	8.743001772	PPP2CB;MAP2K1;GNAQ;RAF1;IGF1R;GNAI2	KEGG_2021_Human	Scramble_vs_KPTN	6	812	23	2512	-0.309314624
Pancreatic cancer	27942.0	0.035633245	0.15293251	0	0	2.390875462	7.972317383	CDC42;SMAD2;MAP2K1;STAT3;RAF1;TGFBR1;NFKB1	KEGG_2021_Human	Scramble_vs_KPTN	7	811	15	2520	0.536114241
ABC transporters	16558.0	0.035826847	0.15293251	0	0	2.943111931	9.797789602	ABCC3;ABCB6;ABCB7;TAP1;ABCD1	KEGG_2021_Human	Scramble_vs_KPTN	5	813	10	2525	0.63495613
Pathogenic Escherichia coli infection	7/197	0.046686222	0.154801683	0	0	2.208032389	6.766087325	CYTH3;SLC9A3R1;TUBB2B;ABI1;MYH9;TUBA4A;ARF6	KEGG_2021_Human	TSC2_vs_KPTN	7	325	58	2477	-0.120543828
Small cell lung cancer	33725.0	0.044112631	0.155231788	0	0	2.706146927	8.445909268	ITGB1;ITGAV;ITGA6;NFKB1;BCL2L1	KEGG_2021_Human	STA_vs_KPTN	5	414	10	2525	1.608580715
Oxytocin signaling pathway	8/154	0.020341126	0.157294591	0	0	2.474163746	9.637141205	MAP2K1;PRKAB2;PPP3R1;CAMK1;PRKACB;MYL9;CAMK2G;ACTB	KEGG_2021_Human	NPRL3_vs_STA	8	430	38	2497	0.289859743
Fatty acid elongation	45743.0	0.020666443	0.157294591	0	0	5.614367816	21.77950282	ACAA2;TECR;HADH	KEGG_2021_Human	NPRL3_vs_STA	3	435	7	2528	1.316516736
Bacterial invasion of epithelial cells	28307.0	0.037871537	0.15744763	0	0	2.356596794	7.714450258	ITGB1;CDC42;CLTC;CTNNA1;CLTA;ACTB;DNM1	KEGG_2021_Human	Scramble_vs_KPTN	7	811	29	2506	-0.423013478
Glycerolipid metabolism	22433.0	0.037985617	0.15744763	0	0	2.569682042	8.404267661	ALDH3A2;AKR1B10;ALDH1B1;AKR1A1;AKR1B1;AGPAT4	KEGG_2021_Human	Scramble_vs_KPTN	6	812	12	2523	0.635588574
Shigellosis	13/246	0.00627269	0.157957747	0	0	2.324669305	11.78967648	GABARAPL2;ACTN1;PIK3R4;ACTN4;NFKB1;CYTH3;RRAGA;CAPNS1;RRAGC;CAPN2;CAPN1;MYL9;SQSTM1	KEGG_2021_Human	Scramble_vs_STA	13	463	68	2467	0.026650494
Glycerolipid metabolism	22341.0	0.039262378	0.158295936	0	0	4.192422307	13.57291912	ALDH2;ALDH1B1;LCLAT1	KEGG_2021_Human	TSC2_vs_STA	3	243	12	2523	1.376111987
Phagosome	5/152	0.039989333	0.158707664	0	0	2.767239676	8.90813897	TFRC;ATP6AP1;ITGA5;ACTB;TUBA4A	KEGG_2021_Human	TSC2_vs_STA	5	241	56	2479	-0.122773607
GnRH signaling pathway	34090.0	0.045852853	0.159338663	0	0	2.675258015	8.245995565	MAP2K3;CDC42;PRKCD;PRKACB;CAMK2G	KEGG_2021_Human	STA_vs_KPTN	5	414	24	2511	0.33752495
Purine metabolism	10/129	0.03903501	0.159485896	0	0	1.982590066	6.430127131	NT5C3A;PRPS2;ADSL;CANT1;IMPDH1;PPAT;NME2;ENPP1;PFAS;PGM1	KEGG_2021_Human	Scramble_vs_KPTN	10	808	33	2502	-0.091811433
Rap1 signaling pathway	8/210	0.016118566	0.1595371	0	0	2.58167489	10.65659496	ENAH;MAP2K3;GNAO1;CNR1;TLN2;ACTB;PFN2;FGFR1	KEGG_2021_Human	NPRL3_vs_TSC2	8	299	40	2495	0.738894331
Dilated cardiomyopathy	35186.0	0.016224112	0.1595371	0	0	3.566334328	14.69777943	ACTC1;LMNA;ITGA6;PRKACB;ACTB	KEGG_2021_Human	NPRL3_vs_TSC2	5	302	20	2515	1.057937945
Fc gamma R-mediated phagocytosis	35612.0	0.0340238	0.160315534	0	0	2.39904	8.110422509	CDC42;MAP2K1;BIN1;CFL2;PRKCD;INPPL1;PLA2G6	KEGG_2021_Human	NPRL3_vs_KPTN	7	625	26	2509	0.11209958
Synaptic vesicle cycle	28672.0	0.040200168	0.161933072	0	0	2.323283722	7.466764615	CLTC;CLTA;AP2A1;CPLX2;CPLX1;AP2M1;DNM1	KEGG_2021_Human	Scramble_vs_KPTN	7	811	28	2507	-0.371811823
Retrograde endocannabinoid signaling	11/148	0.04077091	0.161951116	0	0	1.894870612	6.063181283	GNG10;NDUFS7;GNG5;NDUFA12;CNR1;NDUFA4;GNAQ;GNB4;NDUFV2;NDUFV1;GNAI2	KEGG_2021_Human	Scramble_vs_KPTN	11	807	31	2504	0.138829292
Sphingolipid signaling pathway	8/119	0.035141664	0.162823043	0	0	2.224185724	7.447391961	PPP2CB;MAP2K1;ASAH1;CERS6;GNAQ;CTSD;CERS2;GNAI2	KEGG_2021_Human	NPRL3_vs_KPTN	8	624	30	2505	0.098302074
Human cytomegalovirus infection	9/225	0.048127666	0.163364695	0	0	1.967987805	5.970674457	PPP3R1;GNG5;ITGB3;STAT3;HLA-B;ITGAV;PRKACB;NFKB1;GNAI2	KEGG_2021_Human	STA_vs_KPTN	9	410	49	2486	0.155345639
Alzheimer disease	13/369	0.048186709	0.163364695	0	0	1.729153982	5.24395695	NDUFA8;FZD7;CSNK2A2;ADAM10;NFKB1;PSMD9;PPP3R1;PSMA4;NDUFS7;PSMD3;CSNK2B;PSMB1;CAPN1	KEGG_2021_Human	STA_vs_KPTN	13	406	121	2414	-0.646549476
Human papillomavirus infection	10/331	0.0504957	0.165258653	0	0	1.871771057	5.588859625	PPP2CB;SLC9A3R1;MAP2K1;DLG1;ITGB4;ITGB3;HLA-B;CHD4;ITGAV;RAF1	KEGG_2021_Human	TSC2_vs_KPTN	10	322	63	2472	0.285194321
Thyroid hormone signaling pathway	5/121	0.051370057	0.1659648	0	0	2.577243488	7.65106229	MAP2K1;ITGB3;ITGAV;ATP1B1;RAF1	KEGG_2021_Human	TSC2_vs_KPTN	5	327	28	2507	0.453172628
Butanoate metabolism	45744.0	0.022778896	0.166286651	0	0	5.389517241	20.38272732	BDH1;HADH;ACADS	KEGG_2021_Human	NPRL3_vs_STA	3	435	11	2524	0.662155486
Ubiquinone and other terpenoid-quinone biosynthesis	45699.0	0.023092329	0.166286651	0	0	9.965851172	37.55386648	COQ3;COQ7	KEGG_2021_Human	NPRL3_vs_STA	2	436	5	2530	1.21480925
Vibrio cholerae infection	18354.0	0.023668538	0.166286651	0	0	3.910238429	14.63840232	SLC12A2;SEC61B;PRKACB;ACTB	KEGG_2021_Human	NPRL3_vs_STA	4	434	21	2514	0.141900279
Biosynthesis of unsaturated fatty acids	45715.0	0.043227594	0.166360742	0	0	6.46852459	20.31942253	TECR;FADS1	KEGG_2021_Human	TSC2_vs_STA	2	244	5	2530	2.052256237
Fatty acid elongation	45715.0	0.043227594	0.166360742	0	0	6.46852459	20.31942253	TECR;HADH	KEGG_2021_Human	TSC2_vs_STA	2	244	7	2528	1.565688489
Drug metabolism	4/108	0.044445679	0.168495559	0	0	3.12301335	9.723463134	DUT;RRM1;ADH5;GSTM5	KEGG_2021_Human	TSC2_vs_STA	4	242	14	2521	1.573562244
Tight junction	10/169	0.007372349	0.170178379	0	0	2.613571949	12.83268782	PPP2CB;PRKAB2;PCNA;ACTN1;MYH9;ACTN4;PRKACB;MYL9;MYH10;TUBA8	KEGG_2021_Human	Scramble_vs_STA	10	466	54	2481	-0.020439532
Human cytomegalovirus infection	15/225	0.043882136	0.171921793	0	0	1.687600071	5.275856295	MAP2K1;ITGB3;STAT3;HLA-B;HLA-C;TAP1;NFKB1;GNAI2;GNG10;GNG5;GNAQ;GNB4;ARHGEF1;ITGAV;RAF1	KEGG_2021_Human	Scramble_vs_KPTN	15	803	49	2486	-0.077464845
Gastric acid secretion	27881.0	0.025590218	0.175292994	0	0	3.169989916	11.61974102	ATP1A3;ATP1B1;PRKACB;CAMK2G;ACTB	KEGG_2021_Human	NPRL3_vs_STA	5	433	17	2518	0.774304607
Colorectal cancer	31503.0	0.054960167	0.175315975	0	0	2.912849494	8.450603393	MAP2K1;MSH2;RAF1;TGFBR1	KEGG_2021_Human	TSC2_vs_KPTN	4	328	19	2516	0.691436689
Human immunodeficiency virus 1 infection	6/212	0.047567289	0.177257317	0	0	2.372330097	7.225192168	PPP3R1;MAP2K1;GNG5;GNAI3;CDK1;NFKB1	KEGG_2021_Human	TSC2_vs_STA	6	240	55	2480	0.172836597
Long-term potentiation	24532.0	0.049568845	0.177257317	0	0	3.798225309	11.41136066	MAP2K1;PPP3R1;PRKACB	KEGG_2021_Human	TSC2_vs_STA	3	243	23	2512	0.43120879
Cholinergic synapse	4/113	0.050974282	0.177257317	0	0	2.97899765	8.866790047	MAP2K1;GNG5;GNAI3;PRKACB	KEGG_2021_Human	TSC2_vs_STA	4	242	24	2511	0.790220575
Serotonergic synapse	4/113	0.050974282	0.177257317	0	0	2.97899765	8.866790047	MAP2K1;GNG5;GNAI3;PRKACB	KEGG_2021_Human	TSC2_vs_STA	4	242	25	2510	0.730752222
cAMP signaling pathway	6/216	0.05122496	0.177257317	0	0	2.326666667	6.913756017	MAP2K1;GNAI3;ATP1A3;PRKACB;MYL9;NFKB1	KEGG_2021_Human	TSC2_vs_STA	6	240	30	2505	1.061776198
Mitophagy	24898.0	0.051402677	0.177257317	0	0	3.73960114	11.09937934	GABARAPL2;USP30;SQSTM1	KEGG_2021_Human	TSC2_vs_STA	3	243	22	2513	0.495913334
beta-Alanine metabolism	10990.0	0.05230978	0.177257317	0	0	5.774590164	17.03834368	ALDH1B1;ALDH2	KEGG_2021_Human	TSC2_vs_STA	2	244	10	2525	1.04940224
Glutamatergic synapse	4/114	0.052339759	0.177257317	0	0	2.95176559	8.707705506	PPP3R1;GNG5;GNAI3;PRKACB	KEGG_2021_Human	TSC2_vs_STA	4	242	22	2513	0.9169001
Circadian entrainment	35551.0	0.053218249	0.177752926	0	0	2.558417349	7.50474356	GNG5;PRKACB;CAMK2G;PRKG1;GNAI2	KEGG_2021_Human	STA_vs_KPTN	5	414	20	2515	0.602855727
Fatty acid biosynthesis	45706.0	0.053709517	0.177752926	0	0	5.864808153	17.1496671	FASN;ACSL4	KEGG_2021_Human	STA_vs_KPTN	2	417	7	2528	0.792522253
Oocyte meiosis	6/129	0.054387161	0.17787801	0	0	2.298234217	6.691601166	PPP3R1;CDK1;PRKACB;CAMK2G;IGF1R;RBX1	KEGG_2021_Human	STA_vs_KPTN	6	413	38	2497	-0.066982878
Propanoate metabolism	12510.0	0.008350944	0.177939341	0	0	5.506779661	26.35203721	BCKDHA;ALDH6A1;ABAT;ACADS	KEGG_2021_Human	Scramble_vs_STA	4	472	14	2521	0.609782431
Renin secretion	25263.0	0.053269046	0.178030758	0	0	3.682753461	10.79930577	PPP3R1;GNAI3;PRKACB	KEGG_2021_Human	TSC2_vs_STA	3	243	10	2525	1.640289575
Shigellosis	16/246	0.046202407	0.178566059	0	0	1.643890274	5.054507866	ITGB1;PRKCD;PIK3R4;ACTB;NFKB1;RBX1;CDC42;CYTH3;RRAGA;CAPNS1;RRAGC;CAPN2;CAPN1;MYL9;SQSTM1;SKP1	KEGG_2021_Human	Scramble_vs_KPTN	16	802	68	2467	-0.466379267
Hippo signaling pathway	7/163	0.056185748	0.178911287	0	0	2.115617999	6.09105917	SMAD1;DLG1;FZD7;CTNNA1;ACTB;TGFBR1;ACTG1	KEGG_2021_Human	STA_vs_KPTN	7	412	26	2509	0.713311432
Adipocytokine signaling pathway	25294.0	0.056720483	0.178911287	0	0	2.893938832	8.304504421	STAT3;SLC2A1;ACSL4;NFKB1	KEGG_2021_Human	STA_vs_KPTN	4	415	16	2519	0.60166788
Renal cell carcinoma	25294.0	0.056720483	0.178911287	0	0	2.893938832	8.304504421	CDC42;CUL2;SLC2A1;RBX1	KEGG_2021_Human	STA_vs_KPTN	4	415	21	2514	0.206483985
Huntington disease	11/306	0.058515132	0.178911287	0	0	1.762595547	5.00307439	PSMD9;NDUFA8;PSMA4;NDUFS7;POLR2B;PSMD3;CLTC;PSMB1;CLTA;AP2A1;AP2M1	KEGG_2021_Human	STA_vs_KPTN	11	408	103	2432	-0.651566737
AGE-RAGE signaling pathway in diabetic complications	5/100	0.059167817	0.178911287	0	0	2.477243834	7.004103531	CDC42;PRKCD;STAT3;NFKB1;TGFBR1	KEGG_2021_Human	STA_vs_KPTN	5	414	16	2519	0.927076544
Central carbon metabolism in cancer	25659.0	0.059208052	0.178911287	0	0	2.849945235	8.055933741	SLC7A5;PFKL;SLC2A1;SLC16A3	KEGG_2021_Human	STA_vs_KPTN	4	415	28	2507	-0.212576167
Epithelial cell signaling in Helicobacter pylori infection	25659.0	0.059208052	0.178911287	0	0	2.849945235	8.055933741	CDC42;ATP6AP1;ADAM10;NFKB1	KEGG_2021_Human	STA_vs_KPTN	4	415	21	2514	0.206483985
Arrhythmogenic right ventricular cardiomyopathy	28246.0	0.02689304	0.179724216	0	0	3.125801899	11.30254887	ITGB4;ITGB3;LMNA;CTNNA1;ACTB	KEGG_2021_Human	NPRL3_vs_STA	5	433	14	2521	1.056130361
mRNA surveillance pathway	36008.0	0.047478751	0.181052303	0	0	2.095144033	6.384894907	UPF1;PPP2CB;CPSF6;NCBP1;PABPC4;MAGOH;ETF1;PABPC1	KEGG_2021_Human	Scramble_vs_KPTN	8	810	37	2498	-0.584673702
Wnt signaling pathway	7/166	0.060767548	0.181649231	0	0	2.075380106	5.812515769	PPP3R1;FZD7;CSNK2A2;CSNK2B;PRKACB;CAMK2G;RBX1	KEGG_2021_Human	STA_vs_KPTN	7	412	21	2514	1.024305907
Pathways of neurodegeneration	20/475	0.010102046	0.18183682	0	0	1.842289579	8.465352565	MAP2K3;NDUFA8;TOMM40;PIK3R4;DERL1;RAB39B;WIPI1;UBE2J2;SDHA;DKK1;HSD17B10;TUBA4A;PPP3R1;TUBB2B;KLC2;CAPN2;SLC25A5;TUBA8;SLC25A6;PRPH	KEGG_2021_Human	Scramble_vs_TSC2	20	455	155	2380	-0.567173187
Central carbon metabolism in cancer	25628.0	0.055167693	0.18198174	0	0	3.627602727	10.5105355	RET;MAP2K1;SLC16A3	KEGG_2021_Human	TSC2_vs_STA	3	243	28	2507	0.144541356
Endocrine and other factor-regulated calcium reabsorption	19450.0	0.028608258	0.185529791	0	0	3.670271795	13.04436563	CLTA;ATP1A3;ATP1B1;PRKACB	KEGG_2021_Human	NPRL3_vs_STA	4	434	18	2517	0.366013267
RNA degradation	28976.0	0.029623594	0.185529791	0	0	3.041008676	10.70186953	EXOSC7;CNOT7;WDR61;EXOSC2;LSM3	KEGG_2021_Human	NPRL3_vs_STA	5	433	30	2505	-0.052590827
Galactose metabolism	45747.0	0.029793105	0.185529791	0	0	4.811330049	16.90450365	GALE;AKR1B10;GALK1	KEGG_2021_Human	NPRL3_vs_STA	3	435	13	2522	0.420003752
Protein export	45711.0	0.007663191	0.186203105	0	0	16.7416772	81.55418195	SEC11A;SEC11C	KEGG_2021_Human	Scramble_vs_NPRL3	2	113	17	2518	1.390420764
Regulation of actin cytoskeleton	5/218	0.008565701	0.186203105	0	0	4.198036705	19.98260973	TMSB4X;MYH9;ACTR3B;ACTB;VCL	KEGG_2021_Human	Scramble_vs_NPRL3	5	110	63	2472	0.834751486
Bacterial invasion of epithelial cells	28185.0	0.009949784	0.186203105	0	0	7.170970077	33.05963789	ACTR3B;ACTB;VCL	KEGG_2021_Human	Scramble_vs_NPRL3	3	112	29	2506	1.210797283
Apelin signaling pathway	7/137	0.031355382	0.186769012	0	0	2.427699447	8.405592188	SMAD2;GABARAPL2;MAP2K1;PRKAB2;GNG10;PIK3R4;PRKACB	KEGG_2021_Human	NPRL3_vs_STA	7	431	34	2501	0.256637364
Insulin signaling pathway	7/137	0.031355382	0.186769012	0	0	2.427699447	8.405592188	GYS1;MAP2K1;PRKAB2;PRKAR1A;INPPL1;PRKACB;PTPRF	KEGG_2021_Human	NPRL3_vs_STA	7	431	45	2490	-0.154112206
Steroid biosynthesis	45736.0	0.011235739	0.187797349	0	0	7.293619143	32.73854452	NSDHL;CYP51A1;DHCR24	KEGG_2021_Human	Scramble_vs_TSC2	3	472	4	2531	2.007811243
Regulation of lipolysis in adipocytes	20180.0	0.032216407	0.187814799	0	0	3.525978133	12.11272011	ABHD5;PRKACB;PRKG1;PNPLA2	KEGG_2021_Human	NPRL3_vs_STA	4	434	10	2525	1.218588345
Peroxisome	30133.0	0.050437095	0.18980275	0	0	2.19891492	6.568221254	PEX11B;IDH2;ACSL5;ACSL4;ACSL3;ABCD1;CRAT	KEGG_2021_Human	Scramble_vs_KPTN	7	811	25	2510	-0.206587723
Vasopressin-regulated water reabsorption	16132.0	0.064348173	0.189946751	0	0	3.436913696	9.428989691	ARHGDIB;PRKACB;DYNLL2	KEGG_2021_Human	STA_vs_KPTN	3	416	21	2514	-0.212025706
One carbon pool by folate	45708.0	0.064909861	0.189946751	0	0	5.212629896	14.25526946	SHMT1;ALDH1L2	KEGG_2021_Human	STA_vs_KPTN	2	417	8	2527	0.599306376
Fluid shear stress and atherosclerosis	7/139	0.033540138	0.189989371	0	0	2.390670041	8.116354464	ITGB3;SUMO3;TXN;SQSTM1;ACTB;NFKB1;GSTM5	KEGG_2021_Human	NPRL3_vs_STA	7	431	26	2509	0.6482679
Pyrimidine metabolism	20546.0	0.034115854	0.189989371	0	0	3.457993619	11.68107855	RRM1;ENPP1;UMPS;DCTPP1	KEGG_2021_Human	NPRL3_vs_STA	4	434	17	2518	0.449048494
Ubiquitin mediated proteolysis	7/140	0.034669593	0.189989371	0	0	2.372572964	7.976334669	CUL4A;HERC4;UBA6;UBE2C;FBXO2;UBE2O;UBE2Z	KEGG_2021_Human	NPRL3_vs_STA	7	431	42	2493	-0.052839392
Cellular senescence	9/156	0.012373014	0.192066621	0	0	2.545940265	11.18237413	MAP2K3;SMAD2;PPP1CC;PPP3R1;RAD50;CAPN2;SLC25A5;TGFBR1;SLC25A6	KEGG_2021_Human	Scramble_vs_TSC2	9	466	41	2494	0.232432602
Peroxisome	30103.0	0.013344735	0.192066621	0	0	3.273874986	14.13211794	GNPAT;PEX3;PEX11B;ACSL4;ACSL3;ABCD1	KEGG_2021_Human	Scramble_vs_TSC2	6	469	25	2510	0.361133847
Amyotrophic lateral sclerosis	16/364	0.013953558	0.192066621	0	0	1.920917537	8.206199583	MAP2K3;NDUFA8;TOMM40;NUP210;PIK3R4;DERL1;RAB39B;WIPI1;SDHA;ACTB;TUBA4A;PPP3R1;TUBB2B;KLC2;PRPH;TUBA8	KEGG_2021_Human	Scramble_vs_TSC2	16	459	143	2392	-0.778220006
NF-kappa B signaling pathway	5/104	0.067666607	0.192772017	0	0	2.376665203	6.400745538	PARP1;CSNK2A2;CSNK2B;NFKB1;BCL2L1	KEGG_2021_Human	STA_vs_KPTN	5	414	8	2527	1.931651086
Apelin signaling pathway	6/137	0.068649028	0.192772017	0	0	2.156996839	5.778051636	GABARAPL2;GNG5;RRAS2;PRKACB;TGFBR1;GNAI2	KEGG_2021_Human	STA_vs_KPTN	6	413	34	2501	0.09579103
Insulin signaling pathway	6/137	0.068649028	0.192772017	0	0	2.156996839	5.778051636	RPTOR;FASN;INPPL1;TRIP10;PRKACB;PTPRF	KEGG_2021_Human	STA_vs_KPTN	6	413	45	2490	-0.31495854
Yersinia infection	6/137	0.068649028	0.192772017	0	0	2.156996839	5.778051636	MAP2K3;ITGB1;CDC42;ACTB;NFKB1;ACTG1	KEGG_2021_Human	STA_vs_KPTN	6	413	36	2499	0.012174714
Sphingolipid signaling pathway	4/119	0.059463806	0.193134678	0	0	2.822709307	7.966779311	MAP2K1;CERS6;GNAI3;NFKB1	KEGG_2021_Human	TSC2_vs_STA	4	242	30	2505	0.464841055
Human cytomegalovirus infection	6/225	0.060069447	0.193134678	0	0	2.230022831	6.271390481	PPP3R1;MAP2K1;GNG5;GNAI3;PRKACB;NFKB1	KEGG_2021_Human	TSC2_vs_STA	6	240	49	2486	0.342972642
PI3K-Akt signaling pathway	12/354	0.070524588	0.194811686	0	0	1.658605974	4.398281146	RPTOR;ITGB1;GNG5;ITGB4;ITGB3;MLST8;ITGAV;ITGA6;NFKB1;IGF1R;MCL1;BCL2L1	KEGG_2021_Human	STA_vs_KPTN	12	407	62	2473	0.23392773
Pantothenate and CoA biosynthesis	45709.0	0.070776907	0.194811686	0	0	4.938028525	13.07699823	ALDH1B1;ENPP1	KEGG_2021_Human	STA_vs_KPTN	2	417	6	2529	1.015485247
Alzheimer disease	16/369	0.01567926	0.195374614	0	0	1.893215328	7.867098109	NDUFA8;PIK3R4;WIPI1;SDHA;DKK1;HSD17B10;TUBA4A;RTN4;PPP3R1;TUBB2B;ADAM17;KLC2;CAPN2;SLC25A5;TUBA8;SLC25A6	KEGG_2021_Human	Scramble_vs_TSC2	16	459	121	2414	-0.52400362
Ferroptosis	15067.0	0.015904332	0.195374614	0	0	4.473059046	18.52367005	STEAP3;GPX4;ACSL4;ACSL3	KEGG_2021_Human	Scramble_vs_TSC2	4	471	15	2520	0.512734173
Autophagy	8/137	0.016698685	0.195374614	0	0	2.575701741	10.54086699	SH3GLB1;PPP2CB;LAMP1;RRAGC;ATG9A;PIK3R4;RAB39B;WIPI1	KEGG_2021_Human	Scramble_vs_TSC2	8	467	46	2489	-0.109490181
SNARE interactions in vesicular transport	12086.0	0.062001242	0.195833674	0	0	5.214965627	14.50073788	VAMP8;SNAP23	KEGG_2021_Human	TSC2_vs_STA	2	244	23	2512	-0.159678545
Thyroid hormone signaling pathway	4/121	0.062450896	0.195833674	0	0	2.77417532	7.693827629	MAP2K1;ATP1A3;PRKACB;ACTB	KEGG_2021_Human	TSC2_vs_STA	4	242	28	2507	0.565528122
Arginine and proline metabolism	18384.0	0.052726142	0.195839956	0	0	2.615416154	7.696238368	ALDH3A2;ALDH1B1;GOT1;SMS;PYCR1	KEGG_2021_Human	Scramble_vs_KPTN	5	813	18	2517	-0.217618947
Glioma	27454.0	0.065135509	0.201761211	0	0	3.374828532	9.217619981	MAP2K1;CAMK1;IGF1R	KEGG_2021_Human	TSC2_vs_STA	3	243	15	2520	1.05246742
Human immunodeficiency virus 1 infection	7/212	0.064129007	0.202006373	0	0	2.044893058	5.617031844	MAP2K1;GNAQ;HLA-B;TAP1;RAF1;GNAI2;RBX1	KEGG_2021_Human	TSC2_vs_KPTN	7	325	55	2480	-0.042176294
DNA replication	13241.0	0.010219979	0.202209584	0	0	5.162076271	23.65991589	POLE4;PCNA;RFC4;LIG1	KEGG_2021_Human	Scramble_vs_STA	4	472	19	2516	0.166345644
Sphingolipid signaling pathway	9/119	0.055302707	0.202776593	0	0	1.928845938	5.583880565	PPP2CB;MAP2K1;ASAH1;GNAQ;RAF1;CTSD;NFKB1;CERS2;GNAI2	KEGG_2021_Human	Scramble_vs_KPTN	9	809	30	2505	-0.106366599
Glucagon signaling pathway	5/107	0.074462187	0.202945959	0	0	2.30640807	5.990811577	PPP3R1;PFKL;SLC2A1;PRKACB;CAMK2G	KEGG_2021_Human	STA_vs_KPTN	5	414	30	2505	0.01214543
Propanoate metabolism	12479.0	0.037813895	0.203157002	0	0	4.345050056	14.23038073	BCKDHA;ALDH6A1;ACADS	KEGG_2021_Human	NPRL3_vs_STA	3	435	14	2521	0.312516391
Chronic myeloid leukemia	27820.0	0.067221963	0.203266412	0	0	3.328428886	8.985943374	MAP2K1;CTBP2;NFKB1	KEGG_2021_Human	TSC2_vs_STA	3	243	19	2516	0.709138691
Pertussis	27820.0	0.067221963	0.203266412	0	0	3.328428886	8.985943374	GNAI3;ITGA5;NFKB1	KEGG_2021_Human	TSC2_vs_STA	3	243	12	2523	1.376111987
Protein processing in endoplasmic reticulum	6/171	0.066070587	0.205552938	0	0	2.175460123	5.910793906	FBXO2;SEL1L;CAPN2;CAPN1;HSPA1B;RBX1	KEGG_2021_Human	TSC2_vs_KPTN	6	326	91	2444	-1.016531724
Arrhythmogenic right ventricular cardiomyopathy	28185.0	0.069338673	0.206378257	0	0	3.283283283	8.762270404	ITGB4;ITGA5;ACTB	KEGG_2021_Human	TSC2_vs_STA	3	243	14	2521	1.152575478
Pathways of neurodegeneration	10/475	0.069876103	0.206378257	0	0	1.757700018	4.677295231	GABARAPL2;PPP3R1;MAP2K1;FUS;CAT;CAPN1;SQSTM1;TUBA4A;NFKB1;PRPH	KEGG_2021_Human	TSC2_vs_STA	10	236	155	2380	-0.620093502
Ribosome biogenesis in eukaryotes	5/108	0.076806955	0.20730421	0	0	2.283898504	5.861534331	NOP56;FBL;NOP58;CSNK2A2;CSNK2B	KEGG_2021_Human	STA_vs_KPTN	5	414	18	2517	0.756005637
FoxO signaling pathway	5/131	0.067522983	0.207509654	0	0	2.371486821	6.391838204	MAP2K1;PRKAB2;CAT;RAF1;TGFBR1	KEGG_2021_Human	TSC2_vs_KPTN	5	327	24	2511	0.677865082
Osteoclast differentiation	4/127	0.071876656	0.20757573	0	0	2.638043405	6.945450547	MAP2K1;PPP3R1;SQSTM1;NFKB1	KEGG_2021_Human	TSC2_vs_STA	4	242	16	2519	1.379772169
MAPK signaling pathway	7/294	0.071916001	0.20757573	0	0	1.986631289	5.22932311	PPP3R1;MAP2K1;FLNB;FLNC;PRKACB;NFKB1;IGF1R	KEGG_2021_Human	TSC2_vs_STA	7	239	50	2485	0.541662061
Folate biosynthesis	45714.0	0.068761277	0.207638103	0	0	4.960606061	13.28011052	QDPR;ALPL	KEGG_2021_Human	TSC2_vs_KPTN	2	330	6	2529	1.353066607
GnRH signaling pathway	34060.0	0.069212701	0.207638103	0	0	2.682789805	7.164580364	MAP2K1;GNAQ;PRKCD;RAF1	KEGG_2021_Human	TSC2_vs_KPTN	4	328	24	2511	0.351531808
Retrograde endocannabinoid signaling	9/148	0.045583847	0.207742779	0	0	1.99846415	6.171660693	GNG10;NDUFS7;CNR1;NDUFA4;GNAQ;GNB4;NDUFV2;PRKACB;GNAI2	KEGG_2021_Human	NPRL3_vs_KPTN	9	623	31	2504	0.222659185
Fatty acid degradation	15797.0	0.018679983	0.208148384	0	0	4.243235887	16.88936345	ACAA2;ACSL4;ACSL3;ACADSB	KEGG_2021_Human	Scramble_vs_TSC2	4	471	21	2514	0.023868262
Oxidative phosphorylation	5/133	0.071056136	0.209189435	0	0	2.334193425	6.172272832	NDUFS7;NDUFA12;NDUFS1;NDUFV2;NDUFV1	KEGG_2021_Human	TSC2_vs_KPTN	5	327	35	2500	0.127210632
TGF-beta signaling pathway	34425.0	0.071390045	0.209189435	0	0	2.652845528	7.002442678	PPP2CB;NEO1;TGFBR1;RBX1	KEGG_2021_Human	TSC2_vs_KPTN	4	328	14	2521	1.134873476
Glutathione metabolism	20941.0	0.011342926	0.209466042	0	0	3.975175568	17.80545117	GGT7;RRM1;GPX4;IDH2;GSTM5	KEGG_2021_Human	Scramble_vs_STA	5	471	14	2521	0.934770326
DNA replication	13241.0	0.058142145	0.210489286	0	0	2.940724816	8.365963582	POLE4;RFC4;MCM7;MCM4	KEGG_2021_Human	Scramble_vs_KPTN	4	814	19	2516	-0.619896291
Axon guidance	5/182	0.07461957	0.212959221	0	0	2.29469958	5.955554241	PPP3R1;GNAI3;EPHB2;MYL9;NEO1	KEGG_2021_Human	TSC2_vs_STA	5	241	43	2492	0.265862357
Insulin secretion	31533.0	0.04052381	0.213529307	0	0	2.777207539	8.903354035	RAB3A;ATP1A3;ATP1B1;PRKACB;CAMK2G	KEGG_2021_Human	NPRL3_vs_STA	5	433	15	2520	0.956022303
Folate biosynthesis	45742.0	0.047631802	0.213574856	0	0	4.011543513	12.21215989	QDPR;ALPL;GPHN	KEGG_2021_Human	NPRL3_vs_KPTN	3	629	6	2529	1.007435115
Thyroid cancer	13547.0	0.075774488	0.213852445	0	0	4.618032787	11.91449506	RET;MAP2K1	KEGG_2021_Human	TSC2_vs_STA	2	244	12	2523	0.785224653
B cell receptor signaling pathway	29646.0	0.078101664	0.217998051	0	0	3.11427667	7.940607995	MAP2K1;PPP3R1;NFKB1	KEGG_2021_Human	TSC2_vs_STA	3	243	15	2520	1.05246742
Proximal tubule bicarbonate reclamation	45711.0	0.082995881	0.218574421	0	0	4.467283316	11.11890868	ATP1A3;ATP1B1	KEGG_2021_Human	STA_vs_KPTN	2	417	8	2527	0.599306376
Cocaine addiction	17958.0	0.08305766	0.218574421	0	0	3.062552258	7.620304417	PRKACB;NFKB1;GNAI2	KEGG_2021_Human	STA_vs_KPTN	3	416	7	2528	1.380948609
Lipid and atherosclerosis	8/215	0.083641031	0.218574421	0	0	1.821784971	4.52025128	MAP2K3;CDC42;PPP3R1;HSPA4;STAT3;CAMK2G;NFKB1;BCL2L1	KEGG_2021_Human	STA_vs_KPTN	8	411	37	2498	0.394109812
RNA degradation	28946.0	0.084127565	0.218574421	0	0	2.506795181	6.205373441	PFKL;WDR61;ENO3;LSM4	KEGG_2021_Human	STA_vs_KPTN	4	415	30	2505	-0.313263234
Long-term depression	22007.0	0.042353115	0.218957611	0	0	3.210335747	10.15016128	PPP2CB;MAP2K1;PRKG1;IGF1R	KEGG_2021_Human	NPRL3_vs_STA	4	434	23	2512	0.00950756
cAMP signaling pathway	8/216	0.08536423	0.219733851	0	0	1.812932809	4.461316033	RRAS2;ATP1A3;ATP1B1;PRKACB;MYL9;CAMK2G;NFKB1;GNAI2	KEGG_2021_Human	STA_vs_KPTN	8	411	30	2505	0.700709709
Alcoholism	5/186	0.080172092	0.22134469	0	0	2.243529493	5.661725709	MAP2K1;GNG5;HAT1;GNAI3;PRKACB	KEGG_2021_Human	TSC2_vs_STA	5	241	25	2510	1.058654218
Gap junction	32264.0	0.04402964	0.223409656	0	0	2.710008626	8.463064883	TUBA1C;MAP2K1;CDK1;PRKACB;PRKG1	KEGG_2021_Human	NPRL3_vs_STA	5	433	32	2503	-0.146852544
Adipocytokine signaling pathway	25355.0	0.062686241	0.22410331	0	0	2.242434905	6.210677542	PRKAB2;STAT3;ACSL5;ACSL4;ACSL3;NFKB1	KEGG_2021_Human	Scramble_vs_KPTN	6	812	16	2519	0.21826199
Mineral absorption	21976.0	0.07773784	0.224177036	0	0	3.137258039	8.013853158	HMOX1;ATP2B1;ATP1B1	KEGG_2021_Human	TSC2_vs_KPTN	3	329	8	2527	1.526228676
Butanoate metabolism	45716.0	0.078284044	0.224177036	0	0	4.578554779	11.66346298	BDH1;AACS	KEGG_2021_Human	TSC2_vs_KPTN	2	330	11	2524	0.475742362
Parathyroid hormone synthesis, secretion and action	7/106	0.050918322	0.224687198	0	0	2.179927273	6.490804224	SLC9A3R1;MAP2K1;GNAQ;ARHGEF1;PRKACB;FGFR1;GNAI2	KEGG_2021_Human	NPRL3_vs_KPTN	7	625	19	2516	0.568631236
Shigellosis	5/246	0.013897284	0.227568027	0	0	3.705016975	15.84288172	CAPN1;TLN2;ACTR3B;ACTB;VCL	KEGG_2021_Human	Scramble_vs_NPRL3	5	110	68	2467	0.72164754
ABC transporters	16528.0	0.021737979	0.230206049	0	0	4.035834498	15.45197687	ABCC1;ABCB6;ABCB7;ABCD1	KEGG_2021_Human	Scramble_vs_TSC2	4	471	10	2525	1.100556328
Glycosylphosphatidylinositol (GPI)-anchor biosynthesis	45742.0	0.02307998	0.230206049	0	0	5.389277819	20.31105469	PIGS;PGAP1;PIGT	KEGG_2021_Human	Scramble_vs_TSC2	3	472	8	2527	1.0055294
Diabetic cardiomyopathy	10/203	0.023610877	0.230206049	0	0	2.154103293	8.06937388	SMAD2;GYS1;PPP1CC;NDUFA8;PARP1;MPC1;SDHA;SLC25A5;TGFBR1;SLC25A6	KEGG_2021_Human	Scramble_vs_TSC2	10	465	56	2479	-0.070971177
Neutrophil extracellular trap formation	5/189	0.084477799	0.23072431	0	0	2.206611943	5.453126211	MAP2K1;CLCN5;HAT1;ACTB;NFKB1	KEGG_2021_Human	TSC2_vs_STA	5	241	23	2512	1.180097551
Adrenergic signaling in cardiomyocytes	7/150	0.047363879	0.233446958	0	0	2.205523015	6.726614486	PPP2CB;ACTC1;TPM1;ATP1A3;ATP1B1;PRKACB;CAMK2G	KEGG_2021_Human	NPRL3_vs_STA	7	431	32	2503	0.345253439
Bile secretion	32994.0	0.047711787	0.233446958	0	0	2.645972015	8.050573076	ABCC3;ABCB1;ATP1A3;ATP1B1;PRKACB	KEGG_2021_Human	NPRL3_vs_STA	5	433	12	2523	1.27966687
Epithelial cell signaling in Helicobacter pylori infection	25720.0	0.066310022	0.234131682	0	0	2.207281404	5.989268784	CDC42;ADAM17;ATP6AP1;ADAM10;CSK;NFKB1	KEGG_2021_Human	Scramble_vs_KPTN	6	812	21	2514	-0.176921905
Platelet activation	9/124	0.06810074	0.236496745	0	0	1.844499382	4.955740425	ITGB1;VAMP8;STIM1;GNAQ;ITGB3;SNAP23;ARHGEF1;ACTB;GNAI2	KEGG_2021_Human	Scramble_vs_KPTN	9	809	34	2501	-0.28924439
ECM-receptor interaction	32325.0	0.068633671	0.236496745	0	0	2.035392976	5.452760867	ITGB1;ITGB4;SV2A;ITGB3;DAG1;ITGAV;ITGA6	KEGG_2021_Human	Scramble_vs_KPTN	7	811	11	2524	0.985861394
Chemokine signaling pathway	5/192	0.088903357	0.236730506	0	0	2.170878914	5.253972811	MAP2K1;GNG5;GNAI3;PRKACB;NFKB1	KEGG_2021_Human	TSC2_vs_STA	5	241	33	2502	0.653510713
Yersinia infection	4/137	0.089093106	0.236730506	0	0	2.438451501	5.896354512	MAP2K1;ITGA5;ACTB;NFKB1	KEGG_2021_Human	TSC2_vs_STA	4	242	36	2499	0.198346947
Insulin secretion	31472.0	0.089696636	0.236730506	0	0	2.925925926	7.055349579	SNAP25;ATP1A3;PRKACB	KEGG_2021_Human	TSC2_vs_STA	3	243	15	2520	1.05246742
Kaposi sarcoma-associated herpesvirus infection	5/193	0.090404957	0.236730506	0	0	2.15922133	5.189593844	GABARAPL2;PPP3R1;MAP2K1;GNG5;NFKB1	KEGG_2021_Human	TSC2_vs_STA	5	241	33	2502	0.653510713
Focal adhesion	13/201	0.069809312	0.237684085	0	0	1.631571296	4.343223008	ITGB1;MAP2K1;ITGB4;ITGB3;ACTB;IGF1R;CDC42;CAPN2;FLNB;ITGAV;ITGA6;RAF1;MYL9	KEGG_2021_Human	Scramble_vs_KPTN	13	805	45	2490	-0.162328324
Axon guidance	12/182	0.070864231	0.238437295	0	0	1.6650416	4.407347584	ITGB1;ENAH;CDC42;NRP1;UNC5B;PLXNB2;UNC5C;EPHB2;RAF1;L1CAM;MYL9;GNAI2	KEGG_2021_Human	Scramble_vs_KPTN	12	806	43	2492	-0.212849929
Epstein-Barr virus infection	13/202	0.071969156	0.239339286	0	0	1.622853199	4.270566821	MAP2K3;USP7;HDAC2;STAT3;HLA-B;HLA-C;TAP1;NFKB1;PSMD6;PSMC5;PSMC3;PSMD3;VIM	KEGG_2021_Human	Scramble_vs_KPTN	13	805	39	2496	0.047594745
Melanogenesis	4/101	0.08759013	0.239635139	0	0	2.460523007	5.991587497	MAP2K1;GNAQ;RAF1;GNAI2	KEGG_2021_Human	TSC2_vs_KPTN	4	328	19	2516	0.691436689
Glyoxylate and dicarboxylate metabolism	10990.0	0.088189975	0.239635139	0	0	4.251082251	10.32274141	SHMT1;CAT	KEGG_2021_Human	TSC2_vs_KPTN	2	330	11	2524	0.475742362
Chagas disease	4/102	0.090038268	0.239635139	0	0	2.43529119	5.863013451	PPP2CB;GNAQ;TGFBR1;GNAI2	KEGG_2021_Human	TSC2_vs_KPTN	4	328	19	2516	0.691436689
Pancreatic secretion	4/102	0.090038268	0.239635139	0	0	2.43529119	5.863013451	GNAQ;ATP2B1;ATP1B1;RAB11A	KEGG_2021_Human	TSC2_vs_KPTN	4	328	19	2516	0.691436689
Spinocerebellar ataxia	5/143	0.090206485	0.239635139	0	0	2.163940965	5.205693143	PSMD9;PSMA4;GNAQ;WIPI1;SLC25A6	KEGG_2021_Human	TSC2_vs_KPTN	5	327	56	2479	-0.563031097
GnRH secretion	23437.0	0.090290307	0.239635139	0	0	2.930938263	7.048100988	MAP2K1;GNAQ;RAF1	KEGG_2021_Human	TSC2_vs_KPTN	3	329	12	2523	0.938980717
RNA transport	6/186	0.090338644	0.239635139	0	0	1.992638037	4.790680368	EIF5B;EEF1A2;GEMIN5;NUP43;PAIP1;EIF3B	KEGG_2021_Human	TSC2_vs_KPTN	6	326	78	2457	-0.78648573
Thyroid hormone signaling pathway	6/121	0.050251181	0.24155831	0	0	2.348671498	7.024221692	MAP2K1;ITGB3;ATP1A3;ATP1B1;PRKACB;ACTB	KEGG_2021_Human	NPRL3_vs_STA	6	432	28	2507	0.314466357
Prion disease	9/273	0.025640812	0.242049264	0	0	2.222658633	8.142865454	TUBA1C;NDUFA8;KLC2;PRKCD;NDUFAB1;SLC25A5;PRKACB;TUBA4A;SLC25A6	KEGG_2021_Human	NPRL3_vs_TSC2	9	298	100	2435	-0.443393652
Oxytocin signaling pathway	9/154	0.055995728	0.243231442	0	0	1.915171307	5.520442768	MAP2K1;PRKAB2;MYL6;GNAQ;CAMK1;PRKACB;MYL9;ACTB;GNAI2	KEGG_2021_Human	NPRL3_vs_KPTN	9	623	38	2497	-0.075110759
Diabetic cardiomyopathy	13/203	0.074172045	0.24382994	0	0	1.614226872	4.19919806	SMAD2;PARP1;NDUFA12;NDUFA4;PRKCD;NFKB1;TGFBR1;GYS1;NDUFS7;NDUFV2;SLC25A5;CTSD;NDUFV1	KEGG_2021_Human	Scramble_vs_KPTN	13	805	56	2479	-0.484217621
Retrograde endocannabinoid signaling	6/148	0.026878286	0.243972131	0	0	2.744513593	9.925359253	GNAO1;NDUFA8;GNG10;CNR1;NDUFAB1;PRKACB	KEGG_2021_Human	NPRL3_vs_TSC2	6	301	31	2504	0.687165361
Insulin resistance	8/108	0.075138961	0.244201625	0	0	1.884641975	4.878237556	RPS6KA3;GYS1;SLC27A1;PRKAB2;PRKCD;STAT3;OGT;NFKB1	KEGG_2021_Human	Scramble_vs_KPTN	8	810	25	2510	-0.012162639
Riboflavin metabolism	45665.0	0.094281986	0.244363516	0	0	11.51428571	27.19058424	BLVRB	KEGG_2021_Human	TSC2_vs_STA	1	245	3	2532	1.78446125
Fatty acid degradation	15766.0	0.028133797	0.244778087	0	0	4.848601974	17.31330889	ACADVL;CPT1A;ACADSB	KEGG_2021_Human	NPRL3_vs_TSC2	3	304	21	2514	0.240486499
Phagosome	6/152	0.030091943	0.244778087	0	0	2.668775315	9.350048535	MRC2;TUBA1C;ATP6AP1;SEC61B;ACTB;TUBA4A	KEGG_2021_Human	NPRL3_vs_TSC2	6	301	56	2479	-0.180469542
Arrhythmogenic right ventricular cardiomyopathy	28216.0	0.030748593	0.244778087	0	0	3.548080835	12.35410189	LMNA;CTNNA1;ITGA6;ACTB	KEGG_2021_Human	NPRL3_vs_TSC2	4	303	14	2521	1.249251497
ABC transporters	16497.0	0.031638285	0.244778087	0	0	4.617246241	15.94513967	ABCC1;ABCB6;ABCB7	KEGG_2021_Human	NPRL3_vs_TSC2	3	304	10	2525	1.317174565
RNA degradation	28946.0	0.033348083	0.244778087	0	0	3.453113311	11.74319236	EXOSC7;CNOT4;CNOT7;EXOSC2	KEGG_2021_Human	NPRL3_vs_TSC2	4	303	30	2505	0.140530309
Cellular senescence	6/156	0.033547799	0.244778087	0	0	2.597076412	8.816513484	MAP2K3;SMAD2;CAPN2;CAPN1;SLC25A5;SLC25A6	KEGG_2021_Human	NPRL3_vs_TSC2	6	301	41	2494	0.278036569
Nucleotide excision repair	17227.0	0.035360335	0.244778087	0	0	4.406922847	14.72866136	CUL4A;POLE4;RFC4	KEGG_2021_Human	NPRL3_vs_TSC2	3	304	16	2519	0.635670394
Focal adhesion	7/201	0.035974859	0.244778087	0	0	2.34524055	7.797772254	CAPN2;FLNA;ITGA6;TLN2;FLNC;MYL9;ACTB	KEGG_2021_Human	NPRL3_vs_TSC2	7	300	45	2490	0.368613162
Necroptosis	6/159	0.036301835	0.244778087	0	0	2.545762491	8.441460724	PARP1;CAPN2;STAT6;CAPN1;SLC25A5;SLC25A6	KEGG_2021_Human	NPRL3_vs_TSC2	6	301	32	2503	0.6407854
Circadian rhythm	11355.0	0.093275496	0.244848178	0	0	4.104284222	9.736174161	PRKAB2;RBX1	KEGG_2021_Human	TSC2_vs_KPTN	2	330	7	2528	1.130103612
NF-kappa B signaling pathway	4/104	0.095032062	0.245746535	0	0	2.386341463	5.616352343	CSNK2A1;PARP1;CSNK2A2;CSNK2B	KEGG_2021_Human	TSC2_vs_KPTN	4	328	8	2527	1.945657944
Vitamin B6 metabolism	45663.0	0.095568097	0.245746535	0	0	11.88096677	27.8955147	PDXP	KEGG_2021_Human	TSC2_vs_KPTN	1	331	2	2533	1.935943955
Pathogenic Escherichia coli infection	5/197	0.096542046	0.246326262	0	0	2.113805325	4.941604745	CYFIP1;MYH10;ACTB;TUBA4A;NFKB1	KEGG_2021_Human	TSC2_vs_STA	5	241	58	2477	-0.174564083
PD-L1 expression and PD-1 checkpoint pathway in cancer	32568.0	0.096978843	0.246326262	0	0	2.823428079	6.587798673	MAP2K1;PPP3R1;NFKB1	KEGG_2021_Human	TSC2_vs_STA	3	243	20	2515	0.634564587
GnRH signaling pathway	34090.0	0.053566989	0.248768728	0	0	2.555374764	7.479127789	MAP2K3;MAP2K1;PRKCD;PRKACB;CAMK2G	KEGG_2021_Human	NPRL3_vs_STA	5	433	24	2511	0.272788693
Salivary secretion	34090.0	0.053566989	0.248768728	0	0	2.555374764	7.479127789	SLC12A2;ATP1A3;ATP1B1;PRKACB;PRKG1	KEGG_2021_Human	NPRL3_vs_STA	5	433	13	2522	1.163617722
Adherens junction	26054.0	0.026776788	0.25063074	0	0	3.136524823	11.35490948	YES1;CTNNA1;IQGAP1;ACTB;TGFBR1	KEGG_2021_Human	Scramble_vs_TSC2	5	470	26	2509	0.037868186
Cellular senescence	9/156	0.059782083	0.252610272	0	0	1.888918007	5.321175106	MAP2K3;SMAD2;MAP2K1;CAPN2;HLA-C;RRAS2;CAPN1;SQSTM1;TGFBR1	KEGG_2021_Human	NPRL3_vs_KPTN	9	623	41	2494	-0.186469606
Gap junction	32295.0	0.059972223	0.252610272	0	0	2.254266345	6.343220952	TUBA1C;MAP2K1;GNAQ;PRKACB;GNAI2;TUBA8	KEGG_2021_Human	NPRL3_vs_KPTN	6	626	32	2503	-0.415613771
Platelet activation	6/124	0.055362974	0.252824247	0	0	2.288606403	6.622870479	VAMP8;ITGB3;ARHGEF1;PRKACB;ACTB;PRKG1	KEGG_2021_Human	NPRL3_vs_STA	6	432	34	2501	0.030901499
Long-term potentiation	24532.0	0.100221355	0.255108903	0	0	2.7931231	6.42522774	MAP2K1;GNAQ;RAF1	KEGG_2021_Human	TSC2_vs_KPTN	3	329	23	2512	-0.00592248
Parkinson disease	8/249	0.038964315	0.255432731	0	0	2.159563691	7.008019684	TUBA1C;NDUFA8;KLC2;NDUFAB1;SLC25A5;PRKACB;TUBA4A;SLC25A6	KEGG_2021_Human	NPRL3_vs_TSC2	8	299	103	2432	-0.662574688
Morphine addiction	33298.0	0.101963119	0.256422101	0	0	2.758978676	6.299145915	GNG5;GNAI3;PRKACB	KEGG_2021_Human	TSC2_vs_STA	3	243	12	2523	1.376111987
Platelet activation	7/124	0.028638836	0.257749523	0	0	2.481116225	8.815385066	PPP1CC;STIM1;SNAP23;ARHGEF1;TLN1;ACTB;MYL12A	KEGG_2021_Human	Scramble_vs_TSC2	7	468	34	2501	0.137816703
Ferroptosis	15067.0	0.016015679	0.259902727	0	0	4.463353184	18.45233703	STEAP3;MAP1LC3B;GPX4;ACSL3	KEGG_2021_Human	Scramble_vs_STA	4	472	15	2520	0.509674373
Mismatch repair	45739.0	0.016656198	0.259902727	0	0	6.185200846	25.32822988	PCNA;RFC4;LIG1	KEGG_2021_Human	Scramble_vs_STA	3	473	12	2523	0.415228118
Apelin signaling pathway	8/137	0.016888986	0.259902727	0	0	2.570065593	10.48867822	SMAD2;GABARAPL2;MAP2K1;PRKAB2;GNG10;PIK3R4;PRKACB;TGFBR1	KEGG_2021_Human	Scramble_vs_STA	8	468	34	2501	0.330461781
GABAergic synapse	32660.0	0.062676758	0.260061773	0	0	2.226991031	6.168240886	GABARAPL2;GNG10;GNB4;PRKACB;GPHN;GNAI2	KEGG_2021_Human	NPRL3_vs_KPTN	6	626	18	2517	0.422508154
Mitophagy	24959.0	0.063663264	0.260270403	0	0	2.443609023	6.730059891	GABARAPL2;USP15;CSNK2A2;RRAS2;SQSTM1	KEGG_2021_Human	NPRL3_vs_KPTN	5	627	22	2513	-0.134630201
Dilated cardiomyopathy	35125.0	0.017970983	0.261577637	0	0	5.700460829	22.91013437	TPM1;LMNA;ACTB	KEGG_2021_Human	Scramble_vs_NPRL3	3	112	20	2515	1.752022168
Fatty acid degradation	15797.0	0.018809332	0.261689138	0	0	4.234028683	16.82349866	ACAA2;ACSL3;HADH;ACADS	KEGG_2021_Human	Scramble_vs_STA	4	472	21	2514	0.020808462
Ubiquitin mediated proteolysis	8/140	0.0189888	0.261689138	0	0	2.511266511	9.954424283	HERC4;UBA6;UBE2C;FBXO2;HUWE1;UBE3A;UBE2Z;UBE2J2	KEGG_2021_Human	Scramble_vs_STA	8	468	42	2493	0.020985025
Pathways of neurodegeneration	19/475	0.019839249	0.261689138	0	0	1.738512035	6.815128934	MAP2K3;GABARAPL2;NDUFA8;APP;MAP2K1;PIK3R4;DERL1;RAB39B;UBE2J2;SDHA;DKK1;HSD17B10;SDHB;NFKB1;KLC2;CAPN2;CAPN1;SQSTM1;TUBA8	KEGG_2021_Human	Scramble_vs_STA	19	457	155	2380	-0.647501389
ABC transporters	16469.0	0.105785923	0.261727151	0	0	3.757338925	8.44025253	ABCC3;ABCB1	KEGG_2021_Human	TSC2_vs_STA	2	244	10	2525	1.04940224
Viral carcinogenesis	5/203	0.106133451	0.261727151	0	0	2.049121925	4.59629934	ACTN1;CDK1;ACTN4;PRKACB;NFKB1	KEGG_2021_Human	TSC2_vs_STA	5	241	51	2484	0.015062875
Relaxin signaling pathway	9/129	0.0826121	0.26547259	0	0	1.767181706	4.406642752	SMAD2;MAP2K1;GNG10;GNG5;GNB4;RAF1;NFKB1;TGFBR1;GNAI2	KEGG_2021_Human	Scramble_vs_KPTN	9	809	27	2508	0.04736324
Retrograde endocannabinoid signaling	4/148	0.110093337	0.268881803	0	0	2.250918274	4.966486308	GNG5;GNAI3;ABHD6;PRKACB	KEGG_2021_Human	TSC2_vs_STA	4	242	31	2504	0.416959299
AMPK signaling pathway	5/120	0.107960303	0.272793323	0	0	2.04431842	4.550635803	RPTOR;PFKL;FASN;HMGCR;IGF1R	KEGG_2021_Human	STA_vs_KPTN	5	414	34	2501	-0.170732362
Fatty acid elongation	45715.0	0.10912007	0.272793323	0	0	3.7517506	8.311277291	ACAA2;TECR	KEGG_2021_Human	STA_vs_KPTN	2	417	7	2528	0.792522253
Chemokine signaling pathway	7/192	0.109794748	0.272793323	0	0	1.78131724	3.935183776	CDC42;GNG5;PRKCD;STAT3;PRKACB;NFKB1;GNAI2	KEGG_2021_Human	STA_vs_KPTN	7	412	33	2502	0.36532635
Cardiac muscle contraction	31868.0	0.109902346	0.272793323	0	0	2.264247351	4.999827387	ACTC1;TPM1;ATP1A3;ATP1B1	KEGG_2021_Human	STA_vs_KPTN	4	415	17	2518	0.5136322
Pentose phosphate pathway	45746.0	0.06787329	0.273460503	0	0	3.416534181	9.190861959	PRPS2;GPI;PGM1	KEGG_2021_Human	NPRL3_vs_KPTN	3	629	15	2520	-0.319636283
Tight junction	11/169	0.08710172	0.274015032	0	0	1.641209041	4.005663864	ITGB1;CDC42;SLC9A3R1;PPP2CB;PRKAB2;HSPA4;MSN;MYL9;ACTB;TUBA8;RAB8B	KEGG_2021_Human	Scramble_vs_KPTN	11	807	54	2481	-0.675174727
Human papillomavirus infection	19/331	0.087186601	0.274015032	0	0	1.438216039	3.508822314	BCAP31;ITGB1;MAP2K1;HDAC2;ATP6AP1;ITGB4;FZD7;ITGB3;HLA-B;HLA-C;UBE3A;CHD4;NFKB1;CDC42;PPP2CB;SLC9A3R1;ITGAV;ITGA6;RAF1	KEGG_2021_Human	Scramble_vs_KPTN	19	799	63	2472	-0.099941075
Pentose and glucuronate interconversions	12451.0	0.10901172	0.274709534	0	0	3.718939394	8.242284932	UGDH;UGP2	KEGG_2021_Human	TSC2_vs_KPTN	2	330	6	2529	1.353066607
Gap junction	32234.0	0.11334752	0.27885496	0	0	2.237177281	4.870998899	CDK1;PRKACB;PRKG1;GNAI2	KEGG_2021_Human	STA_vs_KPTN	4	415	32	2503	-0.407524951
Chronic myeloid leukemia	27912.0	0.090554188	0.279259869	0	0	2.017452498	4.845531228	MAP2K1;HDAC2;CTBP2;RAF1;TGFBR1;NFKB1	KEGG_2021_Human	Scramble_vs_KPTN	6	812	19	2516	-0.031384723
Rap1 signaling pathway	13/210	0.090808279	0.279259869	0	0	1.556294732	3.733558557	MAP2K3;ITGB1;MAP2K1;ITGB3;ACTB;GNAI2;IGF1R;ENAH;CDC42;CNR1;GNAQ;RAF1;FGFR1	KEGG_2021_Human	Scramble_vs_KPTN	13	805	40	2495	0.01049075
Synthesis and degradation of ketone bodies	45667.0	0.116434944	0.279507068	0	0	8.954648526	19.2562784	BDH1	KEGG_2021_Human	TSC2_vs_STA	1	245	4	2531	1.368853853
Prostate cancer	35490.0	0.117504542	0.279507068	0	0	2.582085632	5.528963899	MAP2K1;NFKB1;IGF1R	KEGG_2021_Human	TSC2_vs_STA	3	243	18	2517	0.787714497
Amino sugar and nucleotide sugar metabolism	17564.0	0.117745104	0.279507068	0	0	3.511760513	7.512474433	UGDH;UAP1L1	KEGG_2021_Human	TSC2_vs_STA	2	244	18	2517	0.196827162
Rap1 signaling pathway	11/210	0.070424582	0.279686197	0	0	1.706268864	4.527094561	ENAH;MAP2K3;CDC42;MAP2K1;CNR1;GNAQ;ITGB3;ACTB;PFN2;GNAI2;FGFR1	KEGG_2021_Human	NPRL3_vs_KPTN	11	621	40	2495	0.143878166
Serotonergic synapse	8/113	0.091973392	0.279833936	0	0	1.794426808	4.281961675	APP;MAP2K1;GNG10;GNG5;GNAQ;GNB4;RAF1;GNAI2	KEGG_2021_Human	Scramble_vs_KPTN	8	810	25	2510	-0.012162639
Aldosterone synthesis and secretion	35855.0	0.12017663	0.281257022	0	0	2.554775828	5.41304037	ATP1A3;CAMK1;PRKACB	KEGG_2021_Human	TSC2_vs_STA	3	243	16	2519	0.958785404
Pathways in cancer	10/531	0.121085173	0.281257022	0	0	1.564218094	3.302472775	RET;MAP2K1;CTBP2;GNG5;CKS2;GNAI3;PRKACB;NFKB1;GSTM5;IGF1R	KEGG_2021_Human	TSC2_vs_STA	10	236	77	2458	0.435767705
Sphingolipid metabolism	17930.0	0.121804222	0.281257022	0	0	3.436867806	7.23577616	CERS6;GBA	KEGG_2021_Human	TSC2_vs_STA	2	244	6	2529	1.788651483
Alzheimer disease	13/369	0.063807692	0.283774859	0	0	1.65021811	4.541204751	NDUFA8;MAP2K1;PIK3R4;DKK1;HSD17B10;NFKB1;PSMB6;TUBA1C;NCSTN;PPP3R1;KLC2;NDUFAB1;CAPN2	KEGG_2021_Human	NPRL3_vs_STA	13	425	121	2414	-0.712532589
Aldosterone synthesis and secretion	35916.0	0.064211829	0.283774859	0	0	2.417368199	6.637048349	ATP1A3;CAMK1;ATP1B1;PRKACB;CAMK2G	KEGG_2021_Human	NPRL3_vs_STA	5	433	16	2519	0.862340287
Folate biosynthesis	45742.0	0.02320654	0.284233761	0	0	5.377608236	20.23766667	AKR1B10;AKR1B1;ALPL	KEGG_2021_Human	Scramble_vs_STA	3	473	6	2529	1.418654948
Thermogenesis	11/232	0.023600637	0.284233761	0	0	2.066199582	7.740978646	MAP2K3;RPS6KA3;NDUFA8;PRKAB2;KDM1A;CNR1;ACSL3;SDHA;PRKACB;SDHB;PNPLA2	KEGG_2021_Human	Scramble_vs_STA	11	465	63	2472	-0.107472183
Regulation of actin cytoskeleton	10/218	0.035990705	0.285428318	0	0	1.997208437	6.639708596	PPP1CC;MYH9;ARHGEF1;ITGA6;IQGAP1;IQGAP2;MYL9;ACTR3B;ACTB;MYL12A	KEGG_2021_Human	Scramble_vs_TSC2	10	465	63	2472	-0.244975707
Arrhythmogenic right ventricular cardiomyopathy	28246.0	0.036268838	0.285428318	0	0	2.874261229	9.533339212	DAG1;CTNNA1;ITGA6;EMD;ACTB	KEGG_2021_Human	Scramble_vs_TSC2	5	470	14	2521	0.937836629
Salmonella infection	11/249	0.036294379	0.285428318	0	0	1.9211551	6.370727815	MAP2K3;TUBB2B;KLC2;AHNAK;ACBD3;MYL9;ACTR3B;ACTB;MYL12A;TUBA4A;TUBA8	KEGG_2021_Human	Scramble_vs_TSC2	11	464	97	2438	-0.746979808
Galactose metabolism	45747.0	0.036593374	0.285428318	0	0	4.425771792	14.6399578	AKR1B10;PFKP;GALK1	KEGG_2021_Human	Scramble_vs_TSC2	3	472	13	2522	0.302232294
Necroptosis	6/159	0.117895235	0.285935693	0	0	1.84475146	3.944002772	AIFM1;PARP1;STAT3;CAPN1;HMGB1;CAMK2G	KEGG_2021_Human	STA_vs_KPTN	6	413	32	2503	0.184407105
Phenylalanine, tyrosine and tryptophan biosynthesis	45663.0	0.119311296	0.285935693	0	0	9.366507177	19.91337472	GOT1	KEGG_2021_Human	STA_vs_KPTN	1	418	2	2533	1.59927223
Vitamin B6 metabolism	45663.0	0.119311296	0.285935693	0	0	9.366507177	19.91337472	PDXP	KEGG_2021_Human	STA_vs_KPTN	1	418	2	2533	1.59927223
Cysteine and methionine metabolism	18295.0	0.125897229	0.288089154	0	0	3.365095628	6.973451834	AHCYL1;PHGDH	KEGG_2021_Human	TSC2_vs_STA	2	244	15	2520	0.461580085
Ubiquinone and other terpenoid-quinone biosynthesis	45668.0	0.127308214	0.288448532	0	0	8.05877551	16.6102988	COQ5	KEGG_2021_Human	TSC2_vs_STA	1	245	5	2530	1.046355636
Melanogenesis	3/101	0.128325528	0.288448532	0	0	2.476190476	5.084077284	MAP2K1;GNAI3;PRKACB	KEGG_2021_Human	TSC2_vs_STA	3	243	19	2516	0.709138691
Endocrine and other factor-regulated calcium reabsorption	19419.0	0.047808266	0.288661392	0	0	3.876907895	11.78795834	AP2A1;ATP1B1;PRKACB	KEGG_2021_Human	NPRL3_vs_TSC2	3	304	18	2517	0.464599487
Proximal tubule bicarbonate reclamation	45711.0	0.048074869	0.288661392	0	0	6.142701015	18.6430712	SLC25A10;ATP1B1	KEGG_2021_Human	NPRL3_vs_TSC2	2	305	8	2527	1.050544516
Renin-angiotensin system	45711.0	0.048074869	0.288661392	0	0	6.142701015	18.6430712	NLN;ATP6AP2	KEGG_2021_Human	NPRL3_vs_TSC2	2	305	5	2530	1.730328142
Relaxin signaling pathway	5/129	0.04892566	0.288661392	0	0	2.612823115	7.884071684	SMAD2;GNAO1;GNG10;MAP2K7;PRKACB	KEGG_2021_Human	NPRL3_vs_TSC2	5	302	27	2508	0.620957486
Ovarian steroidogenesis	18660.0	0.130022685	0.289526314	0	0	3.296252927	6.724508743	PRKACB;IGF1R	KEGG_2021_Human	TSC2_vs_STA	2	244	5	2530	2.052256237
Pancreatic secretion	3/102	0.131084748	0.289526314	0	0	2.451053747	4.980323638	SLC12A2;ATP1A3;RAB11A	KEGG_2021_Human	TSC2_vs_STA	3	243	19	2516	0.709138691
GnRH signaling pathway	34121.0	0.074203279	0.290542415	0	0	2.124159965	5.524827366	MAP2K3;CDC42;MAP2K1;GNAQ;PRKCD;PRKACB	KEGG_2021_Human	NPRL3_vs_KPTN	6	626	24	2511	0.004027466
Nucleotide excision repair	17258.0	0.025254556	0.291479663	0	0	3.839377217	14.12410402	POLE4;PCNA;RFC4;LIG1	KEGG_2021_Human	Scramble_vs_STA	4	472	16	2519	0.415992357
Type I diabetes mellitus	15797.0	0.097850296	0.292622013	0	0	2.412020412	5.606298982	PTPRN;HLA-B;HLA-C;CPE	KEGG_2021_Human	Scramble_vs_KPTN	4	814	6	2529	1.050503837
Viral myocarditis	22037.0	0.098222773	0.292622013	0	0	2.138767751	4.963047314	DAG1;HLA-B;HLA-C;EIF4G3;ACTB	KEGG_2021_Human	Scramble_vs_KPTN	5	813	11	2524	0.496881129
Non-small cell lung cancer	26359.0	0.117684349	0.293628276	0	0	2.590062112	5.542083457	RET;MAP2K1;RAF1	KEGG_2021_Human	TSC2_vs_KPTN	3	329	14	2521	0.715444208
Hepatitis B	6/162	0.125700623	0.296684406	0	0	1.808996089	3.751590527	MAP2K3;PCNA;ATP6AP1;STAT3;NFKB1;TGFBR1	KEGG_2021_Human	STA_vs_KPTN	6	413	30	2505	0.278668822
Citrate cycle (TCA cycle)	10990.0	0.129927492	0.296684406	0	0	3.349263446	6.83510562	ACLY;OGDHL	KEGG_2021_Human	STA_vs_KPTN	2	417	26	2509	-1.111446536
Pentose phosphate pathway	10990.0	0.129927492	0.296684406	0	0	3.349263446	6.83510562	GPI;PFKL	KEGG_2021_Human	STA_vs_KPTN	2	417	15	2520	-0.311586151
beta-Alanine metabolism	10990.0	0.129927492	0.296684406	0	0	3.349263446	6.83510562	ALDH1B1;ABAT	KEGG_2021_Human	STA_vs_KPTN	2	417	10	2525	0.276236004
Long-term depression	21976.0	0.131055274	0.296684406	0	0	2.4701417	5.019664136	PRKG1;IGF1R;GNAI2	KEGG_2021_Human	STA_vs_KPTN	3	416	23	2512	-0.344418425
Mineral absorption	21976.0	0.131055274	0.296684406	0	0	2.4701417	5.019664136	ATP1A3;HMOX1;ATP1B1	KEGG_2021_Human	STA_vs_KPTN	3	416	8	2527	1.187732732
Salivary secretion	34060.0	0.131266841	0.296684406	0	0	2.110951672	4.286336069	ATP1A3;ATP1B1;PRKACB;PRKG1	KEGG_2021_Human	STA_vs_KPTN	4	415	13	2522	0.902945316
Epstein-Barr virus infection	7/202	0.132974819	0.297359984	0	0	1.689096341	3.407913174	MAP2K3;USP7;PSMD3;STAT3;HLA-B;VIM;NFKB1	KEGG_2021_Human	STA_vs_KPTN	7	412	39	2496	0.120854395
Purine metabolism	5/129	0.134774669	0.297359984	0	0	1.895063893	3.797994222	RRM1;PNP;GUK1;NME2;ENPP1	KEGG_2021_Human	STA_vs_KPTN	5	414	33	2502	-0.127086908
Relaxin signaling pathway	5/129	0.134774669	0.297359984	0	0	1.895063893	3.797994222	GNG5;PRKACB;NFKB1;TGFBR1;GNAI2	KEGG_2021_Human	STA_vs_KPTN	5	414	27	2508	0.165875268
TGF-beta signaling pathway	34486.0	0.07726147	0.298315122	0	0	2.099912867	5.37695266	SMAD2;PPP2CB;SMAD1;NEO1;TGFBR1;RBX1	KEGG_2021_Human	NPRL3_vs_KPTN	6	626	14	2521	0.787369135
Adherens junction	26054.0	0.02698839	0.299031363	0	0	3.12970469	11.30558404	YES1;ACTN1;CTNNA1;ACTN4;TGFBR1	KEGG_2021_Human	Scramble_vs_STA	5	471	26	2509	0.034801883
Progesterone-mediated oocyte maturation	5/100	0.06877874	0.299132933	0	0	2.366233135	6.334076229	RPS6KA3;MAP2K1;CDK1;PRKACB;IGF1R	KEGG_2021_Human	NPRL3_vs_STA	5	433	16	2519	0.862340287
T cell receptor signaling pathway	3/104	0.136665243	0.299249757	0	0	2.402273561	4.781054865	MAP2K1;PPP3R1;NFKB1	KEGG_2021_Human	TSC2_vs_STA	3	243	21	2514	0.563601509
Galactose metabolism	11355.0	0.137054141	0.300008278	0	0	3.233606218	6.426401864	PFKL;UGP2	KEGG_2021_Human	STA_vs_KPTN	2	417	13	2522	-0.103990731
Steroid biosynthesis	45708.0	0.070147341	0.300318304	0	0	4.980632008	13.23432307	CYP51A1;LSS	KEGG_2021_Human	NPRL3_vs_STA	2	436	4	2531	1.537307467
cGMP-PKG signaling pathway	6/167	0.139251281	0.302436375	0	0	1.752364911	3.454743969	PPP3R1;ATP1A3;ATP1B1;MYL9;PRKG1;GNAI2	KEGG_2021_Human	STA_vs_KPTN	6	413	36	2499	0.012174714
Pyrimidine metabolism	20515.0	0.054733964	0.302841972	0	0	3.656901688	10.62428986	NT5C;DUT;ENPP1	KEGG_2021_Human	NPRL3_vs_TSC2	3	304	17	2518	0.547634714
GnRH signaling pathway	34060.0	0.055038838	0.302841972	0	0	2.907850336	8.431940699	MAP2K3;PRKCD;MAP2K7;PRKACB	KEGG_2021_Human	NPRL3_vs_TSC2	4	303	24	2511	0.465909829
Folate biosynthesis	45714.0	0.059943439	0.302841972	0	0	5.374043716	15.12446061	AKR1B10;ALPL	KEGG_2021_Human	NPRL3_vs_TSC2	2	305	6	2529	1.466723388
Apelin signaling pathway	5/137	0.060311749	0.302841972	0	0	2.453466787	6.889895008	SMAD2;PRKAB2;GNG10;PIK3R4;PRKACB	KEGG_2021_Human	NPRL3_vs_TSC2	5	302	34	2501	0.284349856
Autophagy	5/137	0.060311749	0.302841972	0	0	2.453466787	6.889895008	PRKCD;PIK3R4;RAB39B;WIPI1;PRKACB	KEGG_2021_Human	NPRL3_vs_TSC2	5	302	46	2489	-0.158688086
Insulin signaling pathway	5/137	0.060311749	0.302841972	0	0	2.453466787	6.889895008	GYS1;PRKAB2;INPPL1;TRIP10;PRKACB	KEGG_2021_Human	NPRL3_vs_TSC2	5	302	45	2490	-0.126399714
Yersinia infection	5/137	0.060311749	0.302841972	0	0	2.453466787	6.889895008	MAP2K3;RPS6KA3;ARHGEF1;MAP2K7;ACTB	KEGG_2021_Human	NPRL3_vs_TSC2	5	302	36	2499	0.20073354
Thiamine metabolism	45703.0	0.079801329	0.303900951	0	0	4.726495726	11.94959798	AK1;ALPL	KEGG_2021_Human	NPRL3_vs_KPTN	2	630	5	2530	0.683785556
FoxO signaling pathway	5/131	0.141103956	0.304084494	0	0	1.86479181	3.651744201	GABARAPL2;USP7;STAT3;TGFBR1;IGF1R	KEGG_2021_Human	STA_vs_KPTN	5	414	24	2511	0.33752495
Parathyroid hormone synthesis, secretion and action	3/106	0.142325886	0.308980983	0	0	2.35538775	4.59214847	MAP2K1;GNAI3;PRKACB	KEGG_2021_Human	TSC2_vs_STA	3	243	19	2516	0.709138691
Thyroid cancer	13547.0	0.125384312	0.309773007	0	0	3.39965368	7.058944896	RET;MAP2K1	KEGG_2021_Human	TSC2_vs_KPTN	2	330	12	2523	0.349639776
Amoebiasis	5/102	0.073520856	0.309918685	0	0	2.317206733	6.048340944	ACTN1;ACTN4;PRKACB;VCL;NFKB1	KEGG_2021_Human	NPRL3_vs_STA	5	433	16	2519	0.862340287
Neurotrophin signaling pathway	7/119	0.083324875	0.311272788	0	0	1.9256	4.785131702	CDC42;RPS6KA3;MAP2K1;KIDINS220;SORT1;ARHGDIB;PRKCD	KEGG_2021_Human	NPRL3_vs_KPTN	7	625	33	2502	-0.235885503
Base excision repair	12114.0	0.085198482	0.311272788	0	0	3.074403816	7.571554611	POLE4;PARP1;POLD1	KEGG_2021_Human	NPRL3_vs_KPTN	3	629	10	2525	0.268185871
Endocrine and other factor-regulated calcium reabsorption	19450.0	0.086046905	0.311272788	0	0	2.511243988	6.159736779	GNAQ;AP2A1;PRKACB;AP2M1	KEGG_2021_Human	NPRL3_vs_KPTN	4	628	18	2517	-0.167056249
AMPK signaling pathway	7/120	0.086215844	0.311272788	0	0	1.908460177	4.677447551	RPTOR;GYS1;PPP2CB;PRKAB2;FASN;HMGCR;ACACA	KEGG_2021_Human	NPRL3_vs_KPTN	7	625	34	2501	-0.279530957
Glucagon signaling pathway	3/107	0.145185291	0.31251749	0	0	2.332621083	4.501362672	PRKAB2;PPP3R1;PRKACB	KEGG_2021_Human	TSC2_vs_STA	3	243	30	2505	0.04385429
Fc gamma R-mediated phagocytosis	35521.0	0.146386597	0.313042108	0	0	2.01974349	3.880945663	CDC42;BIN1;PRKCD;INPPL1	KEGG_2021_Human	STA_vs_KPTN	4	415	26	2509	-0.104510489
Insulin resistance	3/108	0.148063566	0.316034839	0	0	2.310288066	4.412912642	PRKAB2;NFKB1;PTPRF	KEGG_2021_Human	TSC2_vs_STA	3	243	25	2510	0.309765456
Aldosterone synthesis and secretion	35886.0	0.150268542	0.316474658	0	0	1.998154319	3.787164428	ATP1A3;ATP1B1;PRKACB;CAMK2G	KEGG_2021_Human	STA_vs_KPTN	4	415	16	2519	0.60166788
Inflammatory mediator regulation of TRP channels	35886.0	0.150268542	0.316474658	0	0	1.998154319	3.787164428	MAP2K3;PRKCD;PRKACB;CAMK2G	KEGG_2021_Human	STA_vs_KPTN	4	415	15	2520	0.695349897
SNARE interactions in vesicular transport	12086.0	0.151552145	0.316778168	0	0	3.024677033	5.707037818	SNAP23;VAMP3	KEGG_2021_Human	STA_vs_KPTN	2	417	23	2512	-0.932844781
Chronic myeloid leukemia	27820.0	0.132407092	0.31777702	0	0	2.447641254	4.948822395	MAP2K1;RAF1;TGFBR1	KEGG_2021_Human	TSC2_vs_KPTN	3	329	19	2516	0.27200742
Gastric acid secretion	27820.0	0.132407092	0.31777702	0	0	2.447641254	4.948822395	GNAQ;ATP1B1;GNAI2	KEGG_2021_Human	TSC2_vs_KPTN	3	329	17	2518	0.433618453
Pancreatic cancer	27820.0	0.132407092	0.31777702	0	0	2.447641254	4.948822395	MAP2K1;RAF1;TGFBR1	KEGG_2021_Human	TSC2_vs_KPTN	3	329	15	2520	0.61533615
Alzheimer disease	15/369	0.031717016	0.318441504	0	0	1.762013309	6.080535165	APP;NDUFA8;MAP2K1;PIK3R4;SDHA;DKK1;SDHB;HSD17B10;RTN4;NFKB1;NCSTN;KLC2;CAPN2;CAPN1;TUBA8	KEGG_2021_Human	Scramble_vs_STA	15	461	121	2414	-0.623385621
Lysosome	7/128	0.033551493	0.318441504	0	0	2.39336376	8.124689516	ASAH1;SORT1;CTSZ;GBA;AP3D1;GNS;LGMN	KEGG_2021_Human	Scramble_vs_STA	7	469	26	2509	0.526367847
Citrate cycle (TCA cycle)	45746.0	0.033807214	0.318441504	0	0	4.579985906	15.51278356	IDH2;SDHA;SDHB	KEGG_2021_Human	Scramble_vs_STA	3	473	26	2509	-0.708276835
beta-Alanine metabolism	45746.0	0.033807214	0.318441504	0	0	4.579985906	15.51278356	ALDH6A1;ABAT;ACADS	KEGG_2021_Human	Scramble_vs_STA	3	473	10	2525	0.679405705
Chronic myeloid leukemia	27881.0	0.034827384	0.318441504	0	0	2.908555366	9.765042151	MAP2K1;HDAC2;CTBP2;TGFBR1;NFKB1	KEGG_2021_Human	Scramble_vs_STA	5	471	19	2516	0.491333539
Regulation of actin cytoskeleton	10/218	0.036426853	0.318441504	0	0	1.992819412	6.601112791	MAP2K1;ITGB4;ACTN1;MYH9;ARHGEF1;ITGAV;ACTN4;IQGAP2;MYL9;MYH10	KEGG_2021_Human	Scramble_vs_STA	10	466	63	2472	-0.248074945
Galactose metabolism	45747.0	0.036787466	0.318441504	0	0	4.416188463	14.58489555	AKR1B10;AKR1B1;GALK1	KEGG_2021_Human	Scramble_vs_STA	3	473	13	2522	0.29917897
Insulin signaling pathway	9/137	0.109409521	0.319297173	0	0	1.656037546	3.664243673	GYS1;MAP2K1;PRKAB2;PRKAR1B;PRKAR1A;INPPL1;TRIP10;RAF1;ACACA	KEGG_2021_Human	Scramble_vs_KPTN	9	809	45	2490	-0.69999396
Yersinia infection	9/137	0.109409521	0.319297173	0	0	1.656037546	3.664243673	MAP2K3;ITGB1;CDC42;RPS6KA3;MAP2K1;GNAQ;ARHGEF1;ACTB;NFKB1	KEGG_2021_Human	Scramble_vs_KPTN	9	809	36	2499	-0.372860706
Pyrimidine metabolism	20486.0	0.151088426	0.319803835	0	0	2.990285367	5.651310442	DUT;RRM1	KEGG_2021_Human	TSC2_vs_STA	2	244	17	2518	0.279862389
Basal transcription factors	16528.0	0.111028614	0.320749328	0	0	2.294121172	5.04240339	GTF2B;GTF2F2;GTF2E2;GTF2I	KEGG_2021_Human	Scramble_vs_KPTN	4	814	7	2528	0.827540842
Growth hormone synthesis, secretion and action	4/119	0.136371262	0.321173439	0	0	2.073488865	4.131165818	MAP2K1;GNAQ;RAF1;GNAI2	KEGG_2021_Human	TSC2_vs_KPTN	4	328	29	2506	0.0756377
Neurotrophin signaling pathway	4/119	0.136371262	0.321173439	0	0	2.073488865	4.131165818	MAP2K1;SORT1;PRKCD;RAF1	KEGG_2021_Human	TSC2_vs_KPTN	4	328	33	2502	-0.11308005
Rap1 signaling pathway	6/210	0.137805211	0.321545491	0	0	1.756044749	3.480329863	MAP2K1;CNR1;GNAQ;ITGB3;RAF1;GNAI2	KEGG_2021_Human	TSC2_vs_KPTN	6	326	40	2495	0.199130352
Hepatocellular carcinoma	4/168	0.153224006	0.321643782	0	0	1.974400323	3.703687404	MAP2K1;ACTB;IGF1R;GSTM5	KEGG_2021_Human	TSC2_vs_STA	4	242	24	2511	0.790220575
Riboflavin metabolism	45665.0	0.155837308	0.323304266	0	0	6.689678742	12.43572954	ENPP1	KEGG_2021_Human	STA_vs_KPTN	1	418	3	2532	1.013740057
Glutathione metabolism	20852.0	0.155380013	0.323496092	0	0	2.935767511	5.466051126	RRM1;GSTM5	KEGG_2021_Human	TSC2_vs_STA	2	244	14	2521	0.561688143
Fructose and mannose metabolism	12114.0	0.042912327	0.323918857	0	0	4.13029661	13.00463599	AKR1B10;PMM2;PFKP	KEGG_2021_Human	Scramble_vs_TSC2	3	472	11	2524	0.544384028
Pentose and glucuronate interconversions	12479.0	0.091351446	0.325585924	0	0	2.975075645	7.119478484	UGDH;UGP2;AKR1A1	KEGG_2021_Human	NPRL3_vs_KPTN	3	629	6	2529	1.007435115
Progesterone-mediated oocyte maturation	4/100	0.158148814	0.325669409	0	0	1.956325301	3.60789196	CDK1;PRKACB;IGF1R;GNAI2	KEGG_2021_Human	STA_vs_KPTN	4	415	16	2519	0.60166788
Viral carcinogenesis	8/203	0.078883475	0.326827965	0	0	1.84777579	4.692950498	YWHAQ;ACTN1;HLA-B;CDK1;ACTN4;PRKACB;GTF2E2;NFKB1	KEGG_2021_Human	NPRL3_vs_STA	8	430	51	2484	-0.142168733
Yersinia infection	6/137	0.081016744	0.326827965	0	0	2.060114504	5.177272579	MAP2K3;RPS6KA3;MAP2K1;ARHGEF1;ACTB;NFKB1	KEGG_2021_Human	NPRL3_vs_STA	6	432	36	2499	-0.052714817
Glioma	27485.0	0.082252173	0.326827965	0	0	2.530148634	6.320223931	MAP2K1;CAMK1;CAMK2G;IGF1R	KEGG_2021_Human	NPRL3_vs_STA	4	434	15	2520	0.63076619
Nucleotide excision repair	17227.0	0.083496195	0.326827965	0	0	3.059247649	7.595971835	CUL4A;POLE4;RFC4	KEGG_2021_Human	NPRL3_vs_STA	3	435	16	2519	0.118726317
Other types of O-glycan biosynthesis	17227.0	0.083496195	0.326827965	0	0	3.059247649	7.595971835	GALNT7;GALNT1;OGT	KEGG_2021_Human	NPRL3_vs_STA	3	435	9	2526	0.952804832
Pathogenic Escherichia coli infection	4/197	0.027094263	0.326915409	0	0	3.676795967	13.26747288	TUBA1C;MYH9;ACTR3B;ACTB	KEGG_2021_Human	Scramble_vs_NPRL3	4	111	58	2477	0.621981292
Focal adhesion	4/201	0.02887895	0.326915409	0	0	3.601408515	12.765705	TLN2;FLNC;ACTB;VCL	KEGG_2021_Human	Scramble_vs_NPRL3	4	111	45	2490	0.995661064
Nucleotide excision repair	17199.0	0.02994645	0.326915409	0	0	7.803343166	27.3768161	CUL4A;POLD1	KEGG_2021_Human	Scramble_vs_NPRL3	2	113	16	2519	1.478456444
Ras signaling pathway	5/232	0.15854869	0.327409491	0	0	1.784689345	3.286850833	MAP2K1;GNG5;PRKACB;NFKB1;IGF1R	KEGG_2021_Human	TSC2_vs_STA	5	241	42	2493	0.300388503
Aminoacyl-tRNA biosynthesis	24167.0	0.160494743	0.328070136	0	0	2.234203297	4.087461735	FARSA;YARS2;FARSB	KEGG_2021_Human	STA_vs_KPTN	3	416	6	2529	1.603911604
Melanogenesis	4/101	0.162145385	0.329024941	0	0	1.936057633	3.522195905	FZD7;PRKACB;CAMK2G;GNAI2	KEGG_2021_Human	STA_vs_KPTN	4	415	19	2516	0.352021167
Long-term potentiation	24532.0	0.165584266	0.33029084	0	0	2.19918119	3.95473267	PPP3R1;PRKACB;CAMK2G	KEGG_2021_Human	STA_vs_KPTN	3	416	23	2512	-0.344418425
Longevity regulating pathway	4/102	0.166178399	0.33029084	0	0	1.91620359	3.43899789	RPTOR;PRKACB;NFKB1;IGF1R	KEGG_2021_Human	STA_vs_KPTN	4	415	20	2515	0.277447064
Nicotinate and nicotinamide metabolism	12816.0	0.166333516	0.33029084	0	0	2.841072596	5.096203436	PNP;ENPP1	KEGG_2021_Human	STA_vs_KPTN	2	417	6	2529	1.015485247
Measles	5/139	0.167656147	0.330556091	0	0	1.752739924	3.130113313	CSNK2A2;CSNK2B;STAT3;NFKB1;BCL2L1	KEGG_2021_Human	STA_vs_KPTN	5	414	18	2517	0.756005637
Glycerolipid metabolism	22341.0	0.067270965	0.330748913	0	0	3.340800817	9.016910129	AKR1B10;LCLAT1;PNPLA2	KEGG_2021_Human	NPRL3_vs_TSC2	3	304	12	2523	1.052996978
Wnt signaling pathway	5/166	0.143070695	0.330768946	0	0	1.852622182	3.602268953	CSNK2A1;CSNK2A2;CSNK2B;DKK1;RBX1	KEGG_2021_Human	TSC2_vs_KPTN	5	327	21	2514	0.872232781
Glucagon signaling pathway	5/107	0.086133158	0.332401201	0	0	2.203052122	5.40157721	GYS1;PRKAB2;PPP3R1;PRKACB;CAMK2G	KEGG_2021_Human	NPRL3_vs_STA	5	433	30	2505	-0.052590827
Influenza A	4/172	0.162527106	0.332918426	0	0	1.926997245	3.501181503	MAP2K1;ACTB;NFKB1;RAB11A	KEGG_2021_Human	TSC2_vs_STA	4	242	28	2507	0.565528122
VEGF signaling pathway	21582.0	0.164031546	0.333312101	0	0	2.832470521	5.1202471	MAP2K1;PPP3R1	KEGG_2021_Human	TSC2_vs_STA	2	244	14	2521	0.561688143
MicroRNAs in cancer	8/310	0.145720323	0.333444849	0	0	1.583353773	3.049644007	MAP2K1;ABCC1;ITGB3;TPM1;HMOX1;VIM;RAF1;MCL1	KEGG_2021_Human	TSC2_vs_KPTN	8	324	37	2498	0.737254393
Bladder cancer	15008.0	0.148033338	0.333444849	0	0	3.05034965	5.827137162	MAP2K1;RAF1	KEGG_2021_Human	TSC2_vs_KPTN	2	330	8	2527	0.936887735
Hepatocellular carcinoma	5/168	0.148197711	0.333444849	0	0	1.829703007	3.493283645	MAP2K1;HMOX1;RAF1;TGFBR1;GSTM5	KEGG_2021_Human	TSC2_vs_KPTN	5	327	24	2511	0.677865082
Tyrosine metabolism	13181.0	0.173815245	0.3349381	0	0	2.757370574	4.824743221	GOT1;ADH5	KEGG_2021_Human	STA_vs_KPTN	2	417	4	2531	1.601588219
C-type lectin receptor signaling pathway	4/104	0.174350178	0.3349381	0	0	1.877686747	3.279735699	PPP3R1;PRKCD;RRAS2;NFKB1	KEGG_2021_Human	STA_vs_KPTN	4	415	18	2517	0.430596973
T cell receptor signaling pathway	4/104	0.174350178	0.3349381	0	0	1.877686747	3.279735699	CDC42;PPP3R1;DLG1;NFKB1	KEGG_2021_Human	STA_vs_KPTN	4	415	21	2514	0.206483985
Amphetamine addiction	25263.0	0.175902743	0.3349381	0	0	2.132320804	3.705598336	PPP3R1;PRKACB;CAMK2G	KEGG_2021_Human	STA_vs_KPTN	3	416	12	2523	0.600484773
Renin secretion	25263.0	0.175902743	0.3349381	0	0	2.132320804	3.705598336	PPP3R1;PRKACB;GNAI2	KEGG_2021_Human	STA_vs_KPTN	3	416	10	2525	0.86466236
Tuberculosis	6/180	0.177428914	0.335545837	0	0	1.620355682	2.80189512	PPP3R1;LAMP1;ATP6AP1;CTSD;CAMK2G;NFKB1	KEGG_2021_Human	STA_vs_KPTN	6	413	25	2510	0.544579988
Bacterial invasion of epithelial cells	28216.0	0.088605928	0.33719478	0	0	2.460576984	5.96334739	CTNNA1;CLTA;ACTB;VCL	KEGG_2021_Human	NPRL3_vs_STA	4	434	29	2506	-0.328361528
cAMP signaling pathway	6/216	0.1512073	0.337205659	0	0	1.705346188	3.221575517	MAP2K1;ATP2B1;ATP1B1;RAF1;MYL9;GNAI2	KEGG_2021_Human	TSC2_vs_KPTN	6	326	30	2505	0.619938639
Propanoate metabolism	12479.0	0.046262816	0.338296844	0	0	3.996856206	12.28400479	BCKDHA;ALDH6A1;BCKDHB	KEGG_2021_Human	Scramble_vs_TSC2	3	472	14	2521	0.194744932
Aldosterone-regulated sodium reabsorption	13547.0	0.181349998	0.338859124	0	0	2.678451524	4.572991065	ATP1A3;ATP1B1	KEGG_2021_Human	STA_vs_KPTN	2	417	7	2528	0.792522253
Spinocerebellar ataxia	5/143	0.181618739	0.338859124	0	0	1.701585801	2.902642702	NOP56;PSMD9;PSMA4;PSMD3;PSMB1	KEGG_2021_Human	STA_vs_KPTN	5	414	56	2479	-0.903371229
HIF-1 signaling pathway	5/109	0.091476013	0.338975208	0	0	2.16046367	5.1671345	MAP2K1;PGK1;CAMK2G;NFKB1;IGF1R	KEGG_2021_Human	NPRL3_vs_STA	5	433	33	2502	-0.191823165
Rap1 signaling pathway	8/210	0.091548049	0.338975208	0	0	1.78309924	4.263196495	MAP2K3;MAP2K1;CNR1;ITGB3;ACTB;PFN2;IGF1R;FGFR1	KEGG_2021_Human	NPRL3_vs_STA	8	430	40	2495	0.214703156
Base excision repair	12114.0	0.043136886	0.33898438	0	0	4.121353066	12.95496568	POLE4;PCNA;LIG1	KEGG_2021_Human	Scramble_vs_STA	3	473	10	2525	0.679405705
Fructose and mannose metabolism	12114.0	0.043136886	0.33898438	0	0	4.121353066	12.95496568	AKR1B10;PMM2;AKR1B1	KEGG_2021_Human	Scramble_vs_STA	3	473	11	2524	0.541330704
SNARE interactions in vesicular transport	12114.0	0.043136886	0.33898438	0	0	4.121353066	12.95496568	VAMP8;VAMP4;BET1	KEGG_2021_Human	Scramble_vs_STA	3	473	23	2512	-0.52967508
Insulin resistance	6/108	0.044340794	0.33898438	0	0	2.430788486	7.573972715	RPS6KA3;GYS1;SLC27A1;PRKAB2;OGT;NFKB1	KEGG_2021_Human	Scramble_vs_STA	6	470	25	2510	0.358061013
Peroxisome	30072.0	0.045919863	0.33898438	0	0	2.68108749	8.260048501	IDH2;FAR1;ACSL3;PEX13;PEX14	KEGG_2021_Human	Scramble_vs_STA	5	471	25	2510	0.091960304
Pentose and glucuronate interconversions	12479.0	0.046503272	0.33898438	0	0	3.988201596	12.23673013	UGDH;AKR1B10;AKR1B1	KEGG_2021_Human	Scramble_vs_STA	3	473	6	2529	1.418654948
AMPK signaling pathway	8/120	0.118875598	0.33998421	0	0	1.681657848	3.581389268	GYS1;PPP2CB;PRKAB2;PFKL;HMGCR;ACACA;PFKP;IGF1R	KEGG_2021_Human	Scramble_vs_KPTN	8	810	34	2501	-0.460951597
Synthesis and degradation of ketone bodies	45667.0	0.154164841	0.340785438	0	0	6.599194361	12.3387305	BDH1	KEGG_2021_Human	TSC2_vs_KPTN	1	331	4	2531	0.934804385
Thiamine metabolism	45672.0	0.169484761	0.341659756	0	0	5.755102041	10.2152616	ALPL	KEGG_2021_Human	TSC2_vs_STA	1	245	5	2530	1.046355636
Thiamine metabolism	45703.0	0.04819099	0.341717927	0	0	6.346397788	19.24597938	NFS1;ALPL	KEGG_2021_Human	Scramble_vs_TSC2	2	473	5	2530	1.097297201
Citrate cycle (TCA cycle)	45746.0	0.12264381	0.342992405	0	0	2.611451943	5.480056113	PC;IDH2;OGDHL	KEGG_2021_Human	Scramble_vs_KPTN	3	815	26	2509	-1.493236711
Thyroid hormone signaling pathway	8/121	0.123028335	0.342992405	0	0	1.666688517	3.492280091	MAP2K1;HDAC2;PFKL;ITGB3;ITGAV;RAF1;ACTB;PFKP	KEGG_2021_Human	Scramble_vs_KPTN	8	810	28	2507	-0.177386739
Thiamine metabolism	45703.0	0.123525237	0.342992405	0	0	3.614064857	7.558129246	NFS1;ALPL	KEGG_2021_Human	Scramble_vs_KPTN	2	816	5	2530	0.310568233
Thiamine metabolism	45703.0	0.048373548	0.343576225	0	0	6.332684193	19.18044747	NFS1;ALPL	KEGG_2021_Human	Scramble_vs_STA	2	474	5	2530	1.094250326
Parkinson disease	12/249	0.097858993	0.344364558	0	0	1.56235198	3.631261725	PSMD9;TUBA1C;PSMA4;KLC2;NDUFS7;NDUFA4;UBA1;PARK7;NDUFV2;PRKACB;GNAI2;TUBA8	KEGG_2021_Human	NPRL3_vs_KPTN	12	620	103	2432	-1.129734918
Phenylalanine metabolism	45705.0	0.099221587	0.344795017	0	0	4.095873016	9.463103675	GOT1;GOT2	KEGG_2021_Human	NPRL3_vs_KPTN	2	630	2	2533	2.007423343
Chemical carcinogenesis	5/239	0.172555082	0.345110164	0	0	1.730680569	3.040872873	MAP2K1;GNAI3;PRKACB;NFKB1;GSTM5	KEGG_2021_Human	TSC2_vs_STA	5	241	32	2503	0.698481334
Th17 cell differentiation	4/107	0.186858687	0.346311434	0	0	1.822716107	3.057428791	PPP3R1;STAT3;NFKB1;TGFBR1	KEGG_2021_Human	STA_vs_KPTN	4	415	15	2520	0.695349897
Porphyrin and chlorophyll metabolism	15738.0	0.159648278	0.346822122	0	0	2.901256467	5.323173558	HMOX1;BLVRB	KEGG_2021_Human	TSC2_vs_KPTN	2	330	9	2526	0.766391708
Type I diabetes mellitus	15738.0	0.159648278	0.346822122	0	0	2.901256467	5.323173558	PTPRN;HLA-B	KEGG_2021_Human	TSC2_vs_KPTN	2	330	6	2529	1.353066607
Human immunodeficiency virus 1 infection	8/212	0.095369824	0.347246752	0	0	1.765435477	4.148761117	MAP2K3;CUL4A;GNG10;PPP3R1;MAP2K1;HLA-B;CDK1;NFKB1	KEGG_2021_Human	NPRL3_vs_STA	8	430	55	2480	-0.253428158
Cysteine and methionine metabolism	18323.0	0.096316617	0.347246752	0	0	2.863536317	6.701002618	AHCYL1;PHGDH;MAT2B	KEGG_2021_Human	NPRL3_vs_STA	3	435	15	2520	0.212408333
Platelet activation	3/124	0.034782357	0.350499137	0	0	4.37514758	14.69456755	TLN2;ACTB;PTGS1	KEGG_2021_Human	Scramble_vs_NPRL3	3	112	34	2501	0.97843408
Focal adhesion	9/201	0.051785491	0.353016219	0	0	1.940444325	5.744967319	MAP2K1;ITGB4;ACTN1;CAPN2;FLNB;ITGAV;ACTN4;FLNC;MYL9	KEGG_2021_Human	Scramble_vs_STA	9	467	45	2490	0.092723192
Apoptosis	7/142	0.053534715	0.353016219	0	0	2.143615257	6.275272798	MAP2K1;CTSZ;CAPN2;CAPN1;NFKB1;MCL1;TUBA8	KEGG_2021_Human	Scramble_vs_STA	7	469	33	2502	0.178382764
Viral carcinogenesis	9/203	0.054473142	0.353016219	0	0	1.920241065	5.587992716	HDAC2;YWHAQ;ACTN1;CDK1;UBE3A;ACTN4;PRKACB;GTF2E2;NFKB1	KEGG_2021_Human	Scramble_vs_STA	9	467	51	2484	-0.091329622
Glycerolipid metabolism	22372.0	0.057223927	0.353016219	0	0	2.894290812	8.279938436	AKR1B10;AKR1B1;AGPAT4;PNPLA2	KEGG_2021_Human	Scramble_vs_STA	4	472	12	2523	0.833318941
Alanine, aspartate and glutamate metabolism	13575.0	0.057349205	0.353016219	0	0	3.635741823	10.3931181	GPT2;ABAT;NIT2	KEGG_2021_Human	Scramble_vs_STA	3	473	15	2520	0.09158355
Thyroid cancer	13575.0	0.057349205	0.353016219	0	0	3.635741823	10.3931181	RET;MAP2K1;CCDC6	KEGG_2021_Human	Scramble_vs_STA	3	473	12	2523	0.415228118
Human papillomavirus infection	15/331	0.104268019	0.357644366	0	0	1.465748928	3.313751388	BCAP31;MAP2K1;ATP6AP1;ITGB4;FZD7;ITGB3;HLA-C;CHD4;CDC42;PPP2CB;SLC9A3R1;ITGAV;ITGA6;ATP6V1E1;PRKACB	KEGG_2021_Human	NPRL3_vs_KPTN	15	617	63	2472	-0.068052979
Glutathione metabolism	20911.0	0.105492223	0.357644366	0	0	2.321235428	5.220732485	GPX4;SMS;PRDX6;GSTM5	KEGG_2021_Human	NPRL3_vs_KPTN	4	628	14	2521	0.197804732
Growth hormone synthesis, secretion and action	3/119	0.180859555	0.358893179	0	0	2.090038314	3.574037601	MAP2K1;GNAI3;PRKACB	KEGG_2021_Human	TSC2_vs_STA	3	243	29	2506	0.093339701
B cell receptor signaling pathway	29677.0	0.101995216	0.359103913	0	0	2.332276019	5.324188184	MAP2K1;PPP3R1;INPPL1;NFKB1	KEGG_2021_Human	NPRL3_vs_STA	4	434	15	2520	0.63076619
cAMP signaling pathway	8/216	0.103282164	0.359103913	0	0	1.731127013	3.93016135	MAP2K1;ATP1A3;SOX9;ATP1B1;PRKACB;MYL9;CAMK2G;NFKB1	KEGG_2021_Human	NPRL3_vs_STA	8	430	30	2505	0.635511443
Endocytosis	9/252	0.10353726	0.359103913	0	0	1.667875335	3.782447271	SMAD2;CYTH3;VPS4A;HLA-B;CLTA;CHMP4B;FOLR1;SMAP1;IGF1R	KEGG_2021_Human	NPRL3_vs_STA	9	429	95	2440	-0.892099012
Relaxin signaling pathway	4/129	0.167310016	0.360360035	0	0	1.906634146	3.40888416	MAP2K1;RAF1;TGFBR1;GNAI2	KEGG_2021_Human	TSC2_vs_KPTN	4	328	27	2508	0.179882126
AMPK signaling pathway	3/120	0.183934221	0.362165056	0	0	2.07206922	3.508380107	PRKAB2;HMGCR;IGF1R	KEGG_2021_Human	TSC2_vs_STA	3	243	34	2501	-0.139023502
Circadian rhythm	45747.0	0.131886385	0.362687559	0	0	2.518054338	5.101110854	PRKAB2;SKP1;RBX1	KEGG_2021_Human	Scramble_vs_KPTN	3	815	7	2528	0.410732078
Basal transcription factors	16469.0	0.171423729	0.366091353	0	0	2.766032417	4.878221354	GTF2F2;GTF2I	KEGG_2021_Human	TSC2_vs_KPTN	2	330	7	2528	1.130103612
DNA replication	13210.0	0.053337793	0.367089518	0	0	3.754237288	11.00408296	POLE4;RFC4;MCM4	KEGG_2021_Human	Scramble_vs_TSC2	3	472	19	2516	-0.248691855
Retrograde endocannabinoid signaling	5/148	0.199650015	0.367567577	0	0	1.641667511	2.645037245	NDUFA8;NDUFS7;GNG5;PRKACB;GNAI2	KEGG_2021_Human	STA_vs_KPTN	5	414	31	2504	-0.035736326
Pathways in cancer	12/531	0.174904035	0.369213065	0	0	1.383598266	2.412328243	RET;MAP2K1;MSH2;GNAQ;CUL2;HMOX1;ITGAV;RAF1;TGFBR1;GSTM5;GNAI2;RBX1	KEGG_2021_Human	TSC2_vs_KPTN	12	320	77	2458	0.259517066
Cardiac muscle contraction	31837.0	0.175815745	0.369213065	0	0	2.12592271	3.695531272	ACTC1;TPM1;ATP1B1	KEGG_2021_Human	TSC2_vs_KPTN	3	329	17	2518	0.433618453
Glycine, serine and threonine metabolism	14642.0	0.204218545	0.370248553	0	0	2.466616181	3.918379047	SHMT1;PSPH	KEGG_2021_Human	STA_vs_KPTN	2	417	9	2526	0.428810349
MicroRNAs in cancer	9/310	0.204441208	0.370248553	0	0	1.406044891	2.232060884	RPTOR;ITGB3;STAT3;TPM1;PDCD4;HMOX1;VIM;NFKB1;MCL1	KEGG_2021_Human	STA_vs_KPTN	9	410	37	2498	0.567549298
Neutrophil extracellular trap formation	6/189	0.2060746	0.370248553	0	0	1.539951574	2.432379749	ITGB3;HAT1;HMGB1;ACTB;NFKB1;ACTG1	KEGG_2021_Human	STA_vs_KPTN	6	413	23	2512	0.666023322
Ubiquinone and other terpenoid-quinone biosynthesis	45668.0	0.207812003	0.370248553	0	0	4.682057416	7.35608078	COQ7	KEGG_2021_Human	STA_vs_KPTN	1	418	5	2530	0.275634443
Thyroid hormone synthesis	27454.0	0.207837414	0.370248553	0	0	1.954026442	3.06977392	ATP1A3;ATP1B1;PRKACB	KEGG_2021_Human	STA_vs_KPTN	3	416	14	2521	0.376948263
Cholinergic synapse	4/113	0.212688523	0.370248553	0	0	1.721852548	2.665301217	GNG5;PRKACB;CAMK2G;GNAI2	KEGG_2021_Human	STA_vs_KPTN	4	415	24	2511	0.012116286
Serotonergic synapse	4/113	0.212688523	0.370248553	0	0	1.721852548	2.665301217	GNG5;PRKACB;GNAI2;PTGS1	KEGG_2021_Human	STA_vs_KPTN	4	415	25	2510	-0.047352067
Chronic myeloid leukemia	27820.0	0.213283189	0.370248553	0	0	1.927160169	2.977721604	TGFBR1;NFKB1;BCL2L1	KEGG_2021_Human	STA_vs_KPTN	3	416	19	2516	-0.066488524
Pertussis	27820.0	0.213283189	0.370248553	0	0	1.927160169	2.977721604	ITGB1;NFKB1;GNAI2	KEGG_2021_Human	STA_vs_KPTN	3	416	12	2523	0.600484773
Ras signaling pathway	7/232	0.215006125	0.370248553	0	0	1.461618123	2.246636793	CDC42;GNG5;RRAS2;PRKACB;NFKB1;IGF1R;BCL2L1	KEGG_2021_Human	STA_vs_KPTN	7	412	42	2493	0.01220414
Transcriptional misregulation in cancer	6/192	0.215974398	0.370248553	0	0	1.514879325	2.321697092	SMAD1;EWSR1;FUS;NFKB1;IGF1R;BCL2L1	KEGG_2021_Human	STA_vs_KPTN	6	413	12	2523	1.61092652
Glutamatergic synapse	4/114	0.217088181	0.370248553	0	0	1.70611172	2.606003155	PPP3R1;GNG5;PRKACB;GNAI2	KEGG_2021_Human	STA_vs_KPTN	4	415	22	2513	0.138795811
Kaposi sarcoma-associated herpesvirus infection	6/193	0.219310199	0.371757533	0	0	1.506700677	2.286068898	GABARAPL2;PPP3R1;GNG5;STAT3;HLA-B;NFKB1	KEGG_2021_Human	STA_vs_KPTN	6	413	33	2502	0.139436484
Lysosome	7/128	0.111355713	0.372974557	0	0	1.781540496	3.910526959	ASAH1;LAMP1;ATP6AP1;SORT1;AP3D1;CTSD;LGMN	KEGG_2021_Human	NPRL3_vs_KPTN	7	625	26	2509	0.11209958
Purine metabolism	7/129	0.114744997	0.373594048	0	0	1.766845902	3.825297406	PRPS2;GUK1;IMPDH1;AK1;ENPP1;PFAS;PGM1	KEGG_2021_Human	NPRL3_vs_KPTN	7	625	33	2502	-0.235885503
Relaxin signaling pathway	7/129	0.114744997	0.373594048	0	0	1.766845902	3.825297406	SMAD2;MAP2K1;GNG10;GNB4;PRKACB;TGFBR1;GNAI2	KEGG_2021_Human	NPRL3_vs_KPTN	7	625	27	2508	0.057076673
mTOR signaling pathway	8/154	0.115572259	0.373594048	0	0	1.687917106	3.642287662	RPTOR;RPS6KA3;MAP2K1;RRAGA;FZD7;MLST8;ATP6V1E1;LAMTOR4	KEGG_2021_Human	NPRL3_vs_KPTN	8	624	44	2491	-0.462324531
mTOR signaling pathway	5/154	0.222046487	0.374114687	0	0	1.575073761	2.370278916	RPTOR;SLC7A5;FZD7;MLST8;IGF1R	KEGG_2021_Human	STA_vs_KPTN	5	414	44	2491	-0.548481175
ECM-receptor interaction	32203.0	0.17994381	0.374759008	0	0	2.100804577	3.603112296	ITGB4;ITGB3;ITGAV	KEGG_2021_Human	TSC2_vs_KPTN	3	329	11	2524	1.065083303
Antigen processing and presentation	28550.0	0.22426419	0.375574969	0	0	1.875576923	2.80385715	HSPA4;HLA-B;PSME2	KEGG_2021_Human	STA_vs_KPTN	3	416	16	2519	0.183158189
Folate biosynthesis	45714.0	0.110269208	0.377672037	0	0	3.734327217	8.233558763	AKR1B10;ALPL	KEGG_2021_Human	NPRL3_vs_STA	2	436	6	2529	0.951204496
Type I diabetes mellitus	15738.0	0.227378767	0.378510762	0	0	2.285781131	3.385557464	PTPRN;HLA-B	KEGG_2021_Human	STA_vs_KPTN	2	417	6	2529	1.015485247
Glycerolipid metabolism	22372.0	0.056868479	0.380206406	0	0	2.900584795	8.316017376	AKR1B10;AGPAT1;AGPAT4;PNPLA2	KEGG_2021_Human	Scramble_vs_TSC2	4	471	12	2523	0.836378741
Long-term depression	22007.0	0.121263917	0.383083737	0	0	2.196542311	4.634234169	PPP2CB;MAP2K1;GNAQ;GNAI2	KEGG_2021_Human	NPRL3_vs_KPTN	4	628	23	2512	-0.523561956
Viral myocarditis	22007.0	0.121263917	0.383083737	0	0	2.196542311	4.634234169	DAG1;HLA-C;EIF4G3;ACTB	KEGG_2021_Human	NPRL3_vs_KPTN	4	628	11	2524	0.547443827
RNA transport	4/186	0.196587192	0.384101129	0	0	1.777495232	2.891361232	CYFIP1;FUS;SUMO3;PAIP1	KEGG_2021_Human	TSC2_vs_STA	4	242	78	2457	-0.941583314
Acute myeloid leukemia	24504.0	0.199379706	0.38442374	0	0	2.482849937	4.003705267	MAP2K1;NFKB1	KEGG_2021_Human	TSC2_vs_STA	2	244	13	2522	0.669175505
Other glycan degradation	45675.0	0.199779266	0.38442374	0	0	4.73877551	7.631997893	GBA	KEGG_2021_Human	TSC2_vs_STA	1	245	2	2533	2.369993423
Parathyroid hormone synthesis, secretion and action	7/106	0.143665016	0.391316138	0	0	1.663752195	3.228130084	SLC9A3R1;MAP2K1;GNAQ;ARHGEF1;RAF1;FGFR1;GNAI2	KEGG_2021_Human	Scramble_vs_KPTN	7	811	19	2516	0.192785511
Mitophagy	24959.0	0.145087136	0.391461518	0	0	1.866397235	3.602932004	USP15;ATG9A;CSNK2A2;RRAS2;SQSTM1	KEGG_2021_Human	Scramble_vs_KPTN	5	813	22	2513	-0.50942011
Biosynthesis of unsaturated fatty acids	45715.0	0.117437435	0.392809057	0	0	3.584770642	7.67803942	TECR;FADS1	KEGG_2021_Human	NPRL3_vs_STA	2	436	5	2530	1.21480925
Phagosome	6/152	0.117555995	0.392809057	0	0	1.847031963	3.954200838	MRC2;TUBA1C;ITGB3;HLA-B;SEC61B;ACTB	KEGG_2021_Human	NPRL3_vs_STA	6	432	56	2479	-0.701737367
Glycerolipid metabolism	22372.0	0.126733758	0.393084452	0	0	2.157894737	4.457491491	ALDH3A2;ALDH1B1;AKR1A1;PNPLA2	KEGG_2021_Human	NPRL3_vs_KPTN	4	628	12	2523	0.421341241
Ribosome biogenesis in eukaryotes	6/108	0.127257557	0.393084452	0	0	1.81037399	3.732162454	LSG1;NOB1;CSNK2A2;NMD3;GTPBP4;MDN1	KEGG_2021_Human	NPRL3_vs_KPTN	6	626	18	2517	0.422508154
Vibrio cholerae infection	18354.0	0.147111737	0.39321455	0	0	2.044226044	3.917887719	ATP6AP1;SEC61G;SEC61B;ACTB	KEGG_2021_Human	Scramble_vs_KPTN	4	814	21	2514	-0.765433473
Adipocytokine signaling pathway	25235.0	0.208359229	0.394654564	0	0	2.408490335	3.777696928	PRKAB2;NFKB1	KEGG_2021_Human	TSC2_vs_STA	2	244	16	2519	0.367898069
Amphetamine addiction	25235.0	0.208359229	0.394654564	0	0	2.408490335	3.777696928	PPP3R1;PRKACB	KEGG_2021_Human	TSC2_vs_STA	2	244	12	2523	0.785224653
Transcriptional misregulation in cancer	4/192	0.211811315	0.394654564	0	0	1.720239142	2.66991337	FUT8;FUS;NFKB1;IGF1R	KEGG_2021_Human	TSC2_vs_STA	4	242	12	2523	1.797098753
Epithelial cell signaling in Helicobacter pylori infection	25600.0	0.212864863	0.394654564	0	0	2.37295082	3.671186899	ATP6AP1;NFKB1	KEGG_2021_Human	TSC2_vs_STA	2	244	21	2514	-0.027285826
Prolactin signaling pathway	25600.0	0.212864863	0.394654564	0	0	2.37295082	3.671186899	MAP2K1;NFKB1	KEGG_2021_Human	TSC2_vs_STA	2	244	15	2520	0.461580085
Growth hormone synthesis, secretion and action	4/119	0.239437435	0.396211946	0	0	1.631513882	2.332188935	MAP2K3;STAT3;PRKACB;GNAI2	KEGG_2021_Human	STA_vs_KPTN	4	415	29	2506	-0.263777822
B cell receptor signaling pathway	29646.0	0.240933109	0.396327836	0	0	1.803161982	2.566324937	PPP3R1;INPPL1;NFKB1	KEGG_2021_Human	STA_vs_KPTN	3	416	15	2520	0.276840205
ABC transporters	16469.0	0.242920041	0.397245713	0	0	2.179242652	3.083678347	ABCB8;ABCD1	KEGG_2021_Human	STA_vs_KPTN	2	417	10	2525	0.276236004
Hepatocellular carcinoma	10/168	0.151415606	0.397578592	0	0	1.490161674	2.81301823	SMAD2;MAP2K1;SMARCC1;FZD7;HMOX1;RAF1;ACTB;TGFBR1;IGF1R;GSTM5	KEGG_2021_Human	Scramble_vs_KPTN	10	808	24	2511	0.372800425
Renal cell carcinoma	25324.0	0.151524708	0.397578592	0	0	1.837138684	3.466692782	CDC42;MAP2K1;CUL2;RAF1;RBX1	KEGG_2021_Human	Scramble_vs_KPTN	5	813	21	2514	-0.441731936
Sphingolipid signaling pathway	5/119	0.120637861	0.398250289	0	0	1.969936388	4.166340805	PPP2CB;MAP2K1;CERS6;NFKB1;CERS2	KEGG_2021_Human	NPRL3_vs_STA	5	433	30	2505	-0.052590827
One carbon pool by folate	45708.0	0.130432566	0.398464324	0	0	3.412698413	6.951321707	MTHFD2;SHMT1	KEGG_2021_Human	NPRL3_vs_KPTN	2	630	8	2527	0.004001931
Glucagon signaling pathway	4/107	0.082742397	0.398514404	0	0	2.510814188	6.257007067	GYS1;CPT1A;PRKAB2;PRKACB	KEGG_2021_Human	NPRL3_vs_TSC2	4	303	30	2505	0.140530309
Human cytomegalovirus infection	8/225	0.122374454	0.398723593	0	0	1.658557497	3.484081376	GNG10;PPP3R1;MAP2K1;ITGB3;HLA-B;ARHGEF1;PRKACB;NFKB1	KEGG_2021_Human	NPRL3_vs_STA	8	430	49	2486	-0.083292113
Cardiac muscle contraction	31868.0	0.123691625	0.398723593	0	0	2.163011493	4.520615507	ACTC1;TPM1;ATP1A3;ATP1B1	KEGG_2021_Human	NPRL3_vs_STA	4	434	17	2518	0.449048494
MAPK signaling pathway	8/294	0.08452832	0.398973669	0	0	1.815562364	4.485653024	MAP2K3;RPS6KA3;FLNA;FLNC;MAP2K7;PRKACB;MAPK8IP3;FGFR1	KEGG_2021_Human	NPRL3_vs_TSC2	8	299	50	2485	0.411172272
Dopaminergic synapse	3/132	0.221808385	0.402595876	0	0	1.87817016	2.828414203	GNG5;GNAI3;PRKACB	KEGG_2021_Human	TSC2_vs_STA	3	243	34	2501	-0.139023502
Melanoma	26330.0	0.221903239	0.402595876	0	0	2.304918033	3.47008603	MAP2K1;IGF1R	KEGG_2021_Human	TSC2_vs_STA	2	244	10	2525	1.04940224
Non-small cell lung cancer	26330.0	0.221903239	0.402595876	0	0	2.304918033	3.47008603	RET;MAP2K1	KEGG_2021_Human	TSC2_vs_STA	2	244	14	2521	0.561688143
Human papillomavirus infection	6/331	0.223929298	0.403390367	0	0	1.494538462	2.236464581	MAP2K1;ATP6AP1;ITGB4;ITGA5;PRKACB;NFKB1	KEGG_2021_Human	TSC2_vs_STA	6	240	63	2472	-0.02774499
Oxytocin signaling pathway	5/154	0.089065343	0.40374612	0	0	2.171652073	5.251890762	GNAO1;PRKAB2;PRKACB;MYL9;ACTB	KEGG_2021_Human	NPRL3_vs_TSC2	5	302	38	2497	0.121575948
Base excision repair	12086.0	0.090887723	0.40374612	0	0	4.159069276	9.973990247	POLE4;PARP1	KEGG_2021_Human	NPRL3_vs_TSC2	2	305	10	2525	0.727474145
Fructose and mannose metabolism	12086.0	0.090887723	0.40374612	0	0	4.159069276	9.973990247	AKR1B10;PMM2	KEGG_2021_Human	NPRL3_vs_TSC2	2	305	11	2524	0.589399144
Central carbon metabolism in cancer	25628.0	0.092757085	0.40374612	0	0	2.890710919	6.873449144	RET;SLC16A3;FGFR1	KEGG_2021_Human	NPRL3_vs_TSC2	3	304	28	2507	-0.178573654
Propanoate metabolism	12451.0	0.095625533	0.40374612	0	0	4.028893443	9.457083663	BCKDHA;BCKDHB	KEGG_2021_Human	NPRL3_vs_TSC2	2	305	14	2521	0.239760048
Adherens junction	25993.0	0.095804164	0.40374612	0	0	2.848055341	6.67996892	CTNNA1;ACTB;FGFR1	KEGG_2021_Human	NPRL3_vs_TSC2	3	304	26	2509	-0.070507975
Huntington disease	12/306	0.062551375	0.406583938	0	0	1.695332129	4.699065747	NDUFA8;TUBB2B;KLC2;PIK3R4;AP2A1;WIPI1;SDHA;SLC25A5;TUBA4A;TUBA8;SLC25A6;POLR2L	KEGG_2021_Human	Scramble_vs_TSC2	12	463	103	2432	-0.708478896
PD-L1 expression and PD-1 checkpoint pathway in cancer	32660.0	0.156983408	0.40815686	0	0	1.700308624	3.148317227	MAP2K3;MAP2K1;CSNK2A2;STAT3;RAF1;NFKB1	KEGG_2021_Human	Scramble_vs_KPTN	6	812	20	2515	-0.105958827
Fluid shear stress and atherosclerosis	4/139	0.200458794	0.408400066	0	0	1.764498645	2.835807947	ITGB3;HMOX1;ITGAV;GSTM5	KEGG_2021_Human	TSC2_vs_KPTN	4	328	26	2509	0.234905033
Measles	4/139	0.200458794	0.408400066	0	0	1.764498645	2.835807947	CSNK2A1;CSNK2A2;CSNK2B;HSPA1B	KEGG_2021_Human	TSC2_vs_KPTN	4	328	18	2517	0.770012495
Salivary secretion	34029.0	0.200958762	0.408400066	0	0	1.983586626	3.182973296	GNAQ;ATP2B1;ATP1B1	KEGG_2021_Human	TSC2_vs_KPTN	3	329	13	2522	0.822931569
Leukocyte transendothelial migration	4/114	0.09872676	0.408655753	0	0	2.35019502	5.441639773	CTNNA1;MSN;MYL9;ACTB	KEGG_2021_Human	NPRL3_vs_TSC2	4	303	23	2512	0.527884809
Nicotinate and nicotinamide metabolism	12816.0	0.100432346	0.408655753	0	0	3.906607054	8.978441511	NT5C;ENPP1	KEGG_2021_Human	NPRL3_vs_TSC2	2	305	6	2529	1.466723388
Human immunodeficiency virus 1 infection	10/212	0.135782578	0.410299529	0	0	1.525421031	3.045808727	MAP2K3;CUL4A;GNG10;MAP2K1;CFL2;GNAQ;GNB4;HLA-C;GNAI2;RBX1	KEGG_2021_Human	NPRL3_vs_KPTN	10	622	55	2480	-0.464077983
Sulfur relay system	45665.0	0.045092327	0.41078055	0	0	24.90977444	77.19646668	NFS1	KEGG_2021_Human	Scramble_vs_NPRL3	1	114	1	2534	4.474310795
Ubiquitin mediated proteolysis	3/140	0.047035941	0.41078055	0	0	3.86105318	11.80263444	CUL4A;UBE2O;UBE2J2	KEGG_2021_Human	Scramble_vs_NPRL3	3	112	42	2493	0.668957323
Glutathione metabolism	20880.0	0.129021148	0.41106738	0	0	2.491443167	5.101924866	RRM1;GPX4;GSTM5	KEGG_2021_Human	NPRL3_vs_STA	3	435	14	2521	0.312516391
PD-L1 expression and PD-1 checkpoint pathway in cancer	32599.0	0.131326771	0.413603854	0	0	2.111900244	4.287298202	MAP2K3;MAP2K1;PPP3R1;NFKB1	KEGG_2021_Human	NPRL3_vs_STA	4	434	20	2515	0.212863357
DNA replication	13181.0	0.105304944	0.414199446	0	0	3.791513983	8.534299528	POLE4;RFC4	KEGG_2021_Human	NPRL3_vs_TSC2	2	305	19	2516	-0.203676739
Starch and sucrose metabolism	13181.0	0.105304944	0.414199446	0	0	3.791513983	8.534299528	GYS1;ENPP1	KEGG_2021_Human	NPRL3_vs_TSC2	2	305	10	2525	0.727474145
Ferroptosis	15036.0	0.139055635	0.415671683	0	0	2.426156807	4.786519088	STEAP3;GPX4;ACSL4	KEGG_2021_Human	NPRL3_vs_KPTN	3	629	15	2520	-0.319636283
MAPK signaling pathway	13/294	0.141265986	0.417786639	0	0	1.426540339	2.791897421	MAP2K3;MAP2K1;RRAS2;MAPK8IP3;TGFBR1;CDC42;RPS6KA3;FLNA;FLNB;FLNC;PRKACB;MAP4K4;FGFR1	KEGG_2021_Human	NPRL3_vs_KPTN	13	619	50	2485	0.061818066
Carbohydrate digestion and absorption	17199.0	0.258503642	0.417814025	0	0	2.082174261	2.816860075	ATP1A3;ATP1B1	KEGG_2021_Human	STA_vs_KPTN	2	417	5	2530	1.279090001
Nucleotide excision repair	17199.0	0.258503642	0.417814025	0	0	2.082174261	2.816860075	PCNA;RBX1	KEGG_2021_Human	STA_vs_KPTN	2	417	16	2519	-0.405268167
Thyroid hormone synthesis	27426.0	0.235515276	0.420525456	0	0	2.209858522	3.195410126	ATP1A3;PRKACB	KEGG_2021_Human	TSC2_vs_STA	2	244	14	2521	0.561688143
Estrogen signaling pathway	3/137	0.23803032	0.420525456	0	0	1.807628524	2.594592648	MAP2K1;GNAI3;PRKACB	KEGG_2021_Human	TSC2_vs_STA	3	243	28	2507	0.144541356
Metabolism of xenobiotics by cytochrome P450	27791.0	0.240063744	0.420525456	0	0	2.179884803	3.110370352	ADH5;GSTM5	KEGG_2021_Human	TSC2_vs_STA	2	244	5	2530	2.052256237
Pancreatic cancer	27791.0	0.240063744	0.420525456	0	0	2.179884803	3.110370352	MAP2K1;NFKB1	KEGG_2021_Human	TSC2_vs_STA	2	244	15	2520	0.461580085
Yersinia infection	7/137	0.143743335	0.420638389	0	0	1.657427692	3.214955536	MAP2K3;CDC42;RPS6KA3;MAP2K1;GNAQ;ARHGEF1;ACTB	KEGG_2021_Human	NPRL3_vs_KPTN	7	625	36	2499	-0.363147273
Protein export	45680.0	0.247843802	0.422526682	0	0	3.660853432	5.106731518	SEC63	KEGG_2021_Human	TSC2_vs_STA	1	245	17	2518	-0.726038213
Proximal tubule bicarbonate reclamation	45680.0	0.247843802	0.422526682	0	0	3.660853432	5.106731518	ATP1A3	KEGG_2021_Human	TSC2_vs_STA	1	245	8	2527	0.36657201
Renin-angiotensin system	45680.0	0.247843802	0.422526682	0	0	3.660853432	5.106731518	ATP6AP2	KEGG_2021_Human	TSC2_vs_STA	1	245	5	2530	1.046355636
Ubiquitin mediated proteolysis	3/140	0.24786014	0.422526682	0	0	1.767775074	2.46585291	UBE2C;FBXO2;UBE2Z	KEGG_2021_Human	TSC2_vs_STA	3	243	42	2493	-0.448500258
Chemokine signaling pathway	11/192	0.164441315	0.42369564	0	0	1.430925534	2.583108951	CDC42;MAP2K1;GNG10;GNG5;GNAQ;PRKCD;STAT3;GNB4;RAF1;NFKB1;GNAI2	KEGG_2021_Human	Scramble_vs_KPTN	11	807	33	2502	0.04747871
Fatty acid biosynthesis	45706.0	0.067042009	0.42399541	0	0	5.155655391	13.93282797	ACSL4;ACSL3	KEGG_2021_Human	Scramble_vs_TSC2	2	473	7	2528	0.610729453
Neurotrophin signaling pathway	4/119	0.110956559	0.424923344	0	0	2.247438657	4.941255746	RPS6KA3;KIDINS220;PRKCD;MAP2K7	KEGG_2021_Human	NPRL3_vs_TSC2	4	303	33	2502	0.001297971
Gastric acid secretion	27820.0	0.111632404	0.424923344	0	0	2.652307138	5.815299873	ATP1B1;PRKACB;ACTB	KEGG_2021_Human	NPRL3_vs_TSC2	3	304	17	2518	0.547634714
AMPK signaling pathway	4/120	0.113480294	0.425100782	0	0	2.227950381	4.848300935	GYS1;CPT1A;PRKAB2;HMGCR	KEGG_2021_Human	NPRL3_vs_TSC2	4	303	34	2501	-0.042347483
Necroptosis	6/159	0.137004866	0.426583334	0	0	1.761891794	3.502180739	VPS4A;CAPN2;CHMP4B;STAT6;SQSTM1;CAMK2G	KEGG_2021_Human	NPRL3_vs_STA	6	432	32	2503	0.119517574
Cholinergic synapse	6/113	0.148165933	0.429063847	0	0	1.725329193	3.294382323	MAP2K1;GNG10;GNAQ;GNB4;PRKACB;GNAI2	KEGG_2021_Human	NPRL3_vs_KPTN	6	626	24	2511	0.004027466
Riboflavin metabolism	45665.0	0.116420224	0.429299576	0	0	9.19047619	19.76456949	ENPP1	KEGG_2021_Human	NPRL3_vs_TSC2	1	306	3	2532	1.463711346
beta-Alanine metabolism	10990.0	0.139588186	0.429743404	0	0	3.200196592	6.301375004	ALDH6A1;ACADS	KEGG_2021_Human	NPRL3_vs_STA	2	436	10	2525	0.211955253
Histidine metabolism	45710.0	0.152318489	0.432087142	0	0	3.071111111	5.779160471	ALDH3A2;ALDH1B1	KEGG_2021_Human	NPRL3_vs_KPTN	2	630	5	2530	0.683785556
Terpenoid backbone biosynthesis	45710.0	0.152318489	0.432087142	0	0	3.071111111	5.779160471	HMGCR;ZMPSTE24	KEGG_2021_Human	NPRL3_vs_KPTN	2	630	5	2530	0.683785556
Chemokine signaling pathway	5/192	0.215176989	0.43379681	0	0	1.592912394	2.447182365	MAP2K1;GNAQ;PRKCD;RAF1;GNAI2	KEGG_2021_Human	TSC2_vs_KPTN	5	327	33	2502	0.213253224
Mineral absorption	21976.0	0.144091098	0.433856714	0	0	2.359951603	4.571956781	ATP1A3;ATP1B1;HMOX2	KEGG_2021_Human	NPRL3_vs_STA	3	435	8	2527	1.123300859
Viral myocarditis	21976.0	0.144091098	0.433856714	0	0	2.359951603	4.571956781	HLA-B;EIF4G3;ACTB	KEGG_2021_Human	NPRL3_vs_STA	3	435	11	2524	0.662155486
Osteoclast differentiation	5/127	0.146710353	0.436941704	0	0	1.840003029	3.531508655	MAP2K1;PPP3R1;ITGB3;SQSTM1;NFKB1	KEGG_2021_Human	NPRL3_vs_STA	5	433	16	2519	0.862340287
Rap1 signaling pathway	4/210	0.259241262	0.43898187	0	0	1.568482709	2.117445599	MAP2K1;GNAI3;ACTB;IGF1R	KEGG_2021_Human	TSC2_vs_STA	4	242	40	2495	0.044032768
MAPK signaling pathway	8/294	0.276046337	0.441276117	0	0	1.313188029	1.690317956	MAP2K3;CDC42;PPP3R1;RRAS2;PRKACB;NFKB1;TGFBR1;IGF1R	KEGG_2021_Human	STA_vs_KPTN	8	411	50	2485	-0.047820637
Osteoclast differentiation	4/127	0.276194404	0.441276117	0	0	1.52477226	1.961848683	PPP3R1;ITGB3;NFKB1;TGFBR1	KEGG_2021_Human	STA_vs_KPTN	4	415	16	2519	0.60166788
Prion disease	12/273	0.157495638	0.441329065	0	0	1.416907675	2.618951954	PSMD9;TUBA1C;PSMA4;KLC2;NDUFS7;NDUFA4;CSNK2A2;PRKCD;NCAM1;NDUFV2;PRKACB;TUBA8	KEGG_2021_Human	NPRL3_vs_KPTN	12	620	100	2435	-1.085312037
Long-term potentiation	24563.0	0.161587548	0.441329065	0	0	1.95177434	3.557515074	RPS6KA3;MAP2K1;GNAQ;PRKACB	KEGG_2021_Human	NPRL3_vs_KPTN	4	628	23	2512	-0.523561956
Vasopressin-regulated water reabsorption	16132.0	0.16161368	0.441329065	0	0	2.248284152	4.09760238	ARHGDIB;PRKACB;DYNLL2	KEGG_2021_Human	NPRL3_vs_KPTN	3	629	21	2514	-0.808502195
Mismatch repair	45711.0	0.163514006	0.441329065	0	0	2.924716553	5.296242356	RFC4;POLD1	KEGG_2021_Human	NPRL3_vs_KPTN	2	630	12	2523	-0.583246028
Renin-angiotensin system	45711.0	0.163514006	0.441329065	0	0	2.924716553	5.296242356	NLN;ATP6AP2	KEGG_2021_Human	NPRL3_vs_KPTN	2	630	5	2530	0.683785556
Thiamine metabolism	45672.0	0.222116071	0.441525128	0	0	4.24126025	6.381210134	ALPL	KEGG_2021_Human	TSC2_vs_KPTN	1	331	5	2530	0.612306168
Aldosterone synthesis and secretion	35855.0	0.222514648	0.441525128	0	0	1.878707407	2.823250752	GNAQ;ATP2B1;ATP1B1	KEGG_2021_Human	TSC2_vs_KPTN	3	329	16	2519	0.521654134
Dopaminergic synapse	8/132	0.17348175	0.442215804	0	0	1.517960972	2.658986239	PPP2CB;GNG10;GNG5;KIF5C;GNAQ;GNB4;COMT;GNAI2	KEGG_2021_Human	Scramble_vs_KPTN	8	810	34	2501	-0.460951597
Small cell lung cancer	33756.0	0.174721629	0.442215804	0	0	1.640737771	2.862367559	ITGB1;CKS2;ITGAV;ITGA6;NFKB1;CKS1B	KEGG_2021_Human	Scramble_vs_KPTN	6	812	10	2525	0.899766161
Human T-cell leukemia virus 1 infection	6/219	0.121947447	0.442763038	0	0	1.823031211	3.835958633	SMAD2;VAC14;TLN2;SLC25A5;PRKACB;SLC25A6	KEGG_2021_Human	NPRL3_vs_TSC2	6	301	44	2491	0.174420512
Platelet activation	4/124	0.123824859	0.442767677	0	0	2.153245325	4.49788647	ARHGEF1;TLN2;PRKACB;ACTB	KEGG_2021_Human	NPRL3_vs_TSC2	4	303	34	2501	-0.042347483
Parkinson disease	4/249	0.055693746	0.443794743	0	0	2.888766317	8.342431904	PSMB6;TUBA1C;NDUFAB1;UBE2J2	KEGG_2021_Human	Scramble_vs_NPRL3	4	111	103	2432	-0.23298888
Taurine and hypotaurine metabolism	45668.0	0.061477243	0.443794743	0	0	17.43421053	48.62555083	GGT7	KEGG_2021_Human	Scramble_vs_NPRL3	1	114	2	2533	3.473741348
Adherens junction	25965.0	0.063023817	0.443794743	0	0	5.082980634	14.05059145	ACTB;VCL	KEGG_2021_Human	Scramble_vs_NPRL3	2	113	26	2509	0.772278075
JAK-STAT signaling pathway	3/162	0.066868821	0.443794743	0	0	3.323113208	8.98909589	CNTFR;STAT6;MCL1	KEGG_2021_Human	Scramble_vs_NPRL3	3	112	13	2522	2.377520421
PPAR signaling pathway	27061.0	0.067754923	0.443794743	0	0	4.870452311	13.11056681	SLC27A1;ME1	KEGG_2021_Human	Scramble_vs_NPRL3	2	113	12	2523	1.895783028
Inositol phosphate metabolism	26785.0	0.178411237	0.443859464	0	0	1.728709934	2.979715206	FIG4;ALDH6A1;TPI1;INPPL1;PI4KA	KEGG_2021_Human	Scramble_vs_KPTN	5	813	11	2524	0.496881129
Oxidative phosphorylation	8/133	0.178474959	0.443859464	0	0	1.505738272	2.594849261	ATP6AP1;NDUFS7;NDUFA12;COX15;NDUFA4;COX17;NDUFV2;NDUFV1	KEGG_2021_Human	Scramble_vs_KPTN	8	810	35	2500	-0.503348735
GnRH signaling pathway	34121.0	0.180809862	0.445789831	0	0	1.621793783	2.77376897	MAP2K3;CDC42;MAP2K1;GNAQ;PRKCD;RAF1	KEGG_2021_Human	Scramble_vs_KPTN	6	812	24	2511	-0.371289604
Progesterone-mediated oocyte maturation	3/100	0.231263616	0.446187926	0	0	1.83978316	2.693805028	MAP2K1;RAF1;GNAI2	KEGG_2021_Human	TSC2_vs_KPTN	3	329	16	2519	0.521654134
Cell adhesion molecules	4/148	0.231811975	0.446187926	0	0	1.653455285	2.417068372	HLA-B;ITGAV;NEO1;GLG1	KEGG_2021_Human	TSC2_vs_KPTN	4	328	14	2521	1.134873476
Phospholipase D signaling pathway	4/148	0.231811975	0.446187926	0	0	1.653455285	2.417068372	CYTH3;MAP2K1;RAF1;ARF6	KEGG_2021_Human	TSC2_vs_KPTN	4	328	25	2510	0.292063454
Regulation of lipolysis in adipocytes	20121.0	0.231946898	0.446187926	0	0	2.242995998	3.277570773	GNAI2;PTGS1	KEGG_2021_Human	TSC2_vs_KPTN	2	330	10	2525	0.613817363
PPAR signaling pathway	27150.0	0.18539759	0.449384278	0	0	1.703567036	2.870940822	SLC27A1;ME1;ACSL5;ACSL4;ACSL3	KEGG_2021_Human	Scramble_vs_KPTN	5	813	12	2523	0.370778543
Leukocyte transendothelial migration	7/114	0.185977116	0.449384278	0	0	1.538714175	2.588319806	ITGB1;CDC42;CTNNA1;MSN;MYL9;ACTB;GNAI2	KEGG_2021_Human	Scramble_vs_KPTN	7	811	23	2512	-0.085144389
TGF-beta signaling pathway	34486.0	0.18698157	0.449384278	0	0	1.60328034	2.688292651	SMAD2;PPP2CB;SMAD1;TGFBR1;SKP1;RBX1	KEGG_2021_Human	Scramble_vs_KPTN	6	812	14	2521	0.412052064
PI3K-Akt signaling pathway	8/354	0.236522984	0.45112208	0	0	1.378862485	1.987919684	PPP2CB;MAP2K1;ITGB4;ITGB3;MLST8;ITGAV;RAF1;MCL1	KEGG_2021_Human	TSC2_vs_KPTN	8	324	62	2473	-0.021999789
Pyrimidine metabolism	20486.0	0.238092209	0.45112208	0	0	2.201346801	3.159146736	PNP;ENPP1	KEGG_2021_Human	TSC2_vs_KPTN	2	330	17	2518	-0.155722488
Longevity regulating pathway	3/102	0.240074619	0.451483611	0	0	1.802431611	2.571719323	PRKAB2;CAT;HSPA1B	KEGG_2021_Human	TSC2_vs_KPTN	3	329	20	2515	0.197433317
ABC transporters	16497.0	0.169365101	0.451995759	0	0	2.194640018	3.897019056	ABCC3;ABCB6;ABCD1	KEGG_2021_Human	NPRL3_vs_KPTN	3	629	10	2525	0.268185871
Pathogenic Escherichia coli infection	9/197	0.172688542	0.451995759	0	0	1.473822615	2.588424021	CDC42;CYTH3;TUBA1C;SLC9A3R1;ABI1;MYH9;ARHGEF1;ACTB;TUBA8	KEGG_2021_Human	NPRL3_vs_KPTN	9	623	58	2477	-0.696766193
Renal cell carcinoma	25294.0	0.173908829	0.451995759	0	0	1.891523763	3.308698928	CDC42;MAP2K1;CUL2;RBX1	KEGG_2021_Human	NPRL3_vs_KPTN	4	628	21	2514	-0.391169237
Phosphonate and phosphinate metabolism	45663.0	0.17525772	0.451995759	0	0	6.137242472	10.68799368	PCYT1A	KEGG_2021_Human	NPRL3_vs_KPTN	1	631	2	2533	1.005135167
Human cytomegalovirus infection	10/225	0.176489364	0.451995759	0	0	1.432214163	2.484167823	GNG10;MAP2K1;GNAQ;ITGB3;GNB4;HLA-C;ARHGEF1;ITGAV;PRKACB;GNAI2	KEGG_2021_Human	NPRL3_vs_KPTN	10	622	49	2486	-0.293941938
Proteasome	16862.0	0.177221359	0.451995759	0	0	2.14349096	3.709001831	PSMD9;PSMA4;PSME2	KEGG_2021_Human	NPRL3_vs_KPTN	3	629	36	2499	-1.594743522
Relaxin signaling pathway	5/129	0.153577908	0.452476848	0	0	1.810139313	3.391381613	SMAD2;MAP2K1;GNG10;PRKACB;NFKB1	KEGG_2021_Human	NPRL3_vs_STA	5	433	27	2508	0.101139011
Arrhythmogenic right ventricular cardiomyopathy	28157.0	0.072599799	0.452884459	0	0	4.674926254	12.26136446	LMNA;ACTB	KEGG_2021_Human	Scramble_vs_NPRL3	2	113	14	2521	1.672246518
PI3K-Akt signaling pathway	6/354	0.270711305	0.455368685	0	0	1.394109195	1.821685723	MAP2K1;GNG5;ITGB4;ITGA5;NFKB1;IGF1R	KEGG_2021_Human	TSC2_vs_STA	6	240	62	2473	-0.004077881
Legionellosis	20852.0	0.244245722	0.455925347	0	0	2.161212121	3.04640247	EEF1A2;HSPA1B	KEGG_2021_Human	TSC2_vs_KPTN	2	330	17	2518	-0.155722488
Diabetic cardiomyopathy	7/203	0.158862238	0.457647846	0	0	1.604739808	2.952268513	SMAD2;GYS1;NDUFA8;PRKCD;NDUFAB1;CAMK2G;NFKB1	KEGG_2021_Human	NPRL3_vs_STA	7	431	56	2479	-0.476001503
cGMP-PKG signaling pathway	6/167	0.160941839	0.457647846	0	0	1.673654244	3.057284671	MAP2K1;PPP3R1;ATP1A3;ATP1B1;MYL9;PRKG1	KEGG_2021_Human	NPRL3_vs_STA	6	432	36	2499	-0.052714817
Fructose and mannose metabolism	12086.0	0.162541935	0.457647846	0	0	2.89005623	5.250709781	AKR1B10;PMM2	KEGG_2021_Human	NPRL3_vs_STA	2	436	11	2524	0.073880252
Circadian entrainment	35521.0	0.163684266	0.457647846	0	0	1.929438581	3.491928647	GNG10;PRKACB;CAMK2G;PRKG1	KEGG_2021_Human	NPRL3_vs_STA	4	434	20	2515	0.212863357
Prostate cancer	35521.0	0.163684266	0.457647846	0	0	1.929438581	3.491928647	MAP2K1;NFKB1;IGF1R;FGFR1	KEGG_2021_Human	NPRL3_vs_STA	4	434	18	2517	0.366013267
Inflammatory mediator regulation of TRP channels	35886.0	0.167917137	0.457715223	0	0	1.90881459	3.405868579	MAP2K3;PRKCD;PRKACB;CAMK2G	KEGG_2021_Human	NPRL3_vs_STA	4	434	15	2520	0.63076619
mRNA surveillance pathway	35886.0	0.167917137	0.457715223	0	0	1.90881459	3.405868579	PPP2CB;CPSF3;MSI1;PELO	KEGG_2021_Human	NPRL3_vs_STA	4	434	37	2498	-0.684446836
Pentose and glucuronate interconversions	12451.0	0.170337441	0.457715223	0	0	2.799598624	4.955216386	UGDH;AKR1B10	KEGG_2021_Human	NPRL3_vs_STA	2	436	6	2529	0.951204496
Inflammatory bowel disease	23802.0	0.170390338	0.457715223	0	0	2.169076752	3.838535666	SMAD2;STAT6;NFKB1	KEGG_2021_Human	NPRL3_vs_STA	3	435	5	2530	1.803084485
Ferroptosis	15008.0	0.130547732	0.459839772	0	0	3.304581757	6.728182515	STEAP3;GPX4	KEGG_2021_Human	NPRL3_vs_TSC2	2	305	15	2520	0.13965199
Folate biosynthesis	45683.0	0.275290874	0.460025539	0	0	3.221061224	4.154933898	ALPL	KEGG_2021_Human	TSC2_vs_STA	1	245	6	2529	0.782750882
Ovarian steroidogenesis	18660.0	0.289679641	0.460176802	0	0	1.911809328	2.368692854	PRKACB;IGF1R	KEGG_2021_Human	STA_vs_KPTN	2	417	5	2530	1.279090001
T cell receptor signaling pathway	3/104	0.248940967	0.460599856	0	0	1.766559331	2.456470511	MAP2K1;DLG1;RAF1	KEGG_2021_Human	TSC2_vs_KPTN	3	329	21	2514	0.126470239
Endometrial cancer	21217.0	0.250405478	0.460599856	0	0	2.122510823	2.938985052	MAP2K1;RAF1	KEGG_2021_Human	TSC2_vs_KPTN	2	330	12	2523	0.349639776
mTOR signaling pathway	4/154	0.253344579	0.461825243	0	0	1.586829268	2.178724114	MAP2K1;MLST8;LAMTOR2;RAF1	KEGG_2021_Human	TSC2_vs_KPTN	4	328	44	2491	-0.534474317
Proteoglycans in cancer	5/205	0.254842694	0.461825243	0	0	1.488379205	2.034776322	MAP2K1;ITGB3;FLNB;ITGAV;RAF1	KEGG_2021_Human	TSC2_vs_KPTN	5	327	54	2481	-0.509400213
VEGF signaling pathway	21582.0	0.256569579	0.461825243	0	0	2.085167464	2.836568792	MAP2K1;RAF1	KEGG_2021_Human	TSC2_vs_KPTN	2	330	14	2521	0.126103267
Pyrimidine metabolism	20546.0	0.195417773	0.465745691	0	0	1.807786808	2.951420924	NT5C3A;CANT1;NME2;ENPP1	KEGG_2021_Human	Scramble_vs_KPTN	4	814	17	2518	-0.458285258
Adrenergic signaling in cardiomyocytes	3/150	0.281021574	0.466532547	0	0	1.646678424	2.090168179	GNAI3;ATP1A3;PRKACB	KEGG_2021_Human	TSC2_vs_STA	3	243	32	2503	-0.050407427
Aminoacyl-tRNA biosynthesis	24167.0	0.175807655	0.4676825	0	0	2.134537493	3.710604735	LARS2;TARS2;YARS2	KEGG_2021_Human	NPRL3_vs_STA	3	435	6	2529	1.539479731
Human T-cell leukemia virus 1 infection	4/219	0.283704496	0.467928194	0	0	1.502133385	1.892420822	PPP3R1;MAP2K1;PRKACB;NFKB1	KEGG_2021_Human	TSC2_vs_STA	4	242	44	2491	-0.09578555
Glucagon signaling pathway	3/107	0.262329994	0.468845096	0	0	1.715337854	2.295382862	CPT1A;PRKAB2;GNAQ	KEGG_2021_Human	TSC2_vs_KPTN	3	329	30	2505	-0.393276981
Steroid biosynthesis	45708.0	0.08102889	0.46980623	0	0	4.572433193	11.4902938	CYP51A1;LSS	KEGG_2021_Human	Scramble_vs_STA	2	474	4	2531	1.416748543
Ribosome	7/158	0.083948232	0.46980623	0	0	1.91489572	4.744259391	RPS15;RPS26;RPL21;RPL27A;RPL36;MRPL14;FAU	KEGG_2021_Human	Scramble_vs_STA	7	469	73	2462	-0.990298703
Central carbon metabolism in cancer	25659.0	0.085470733	0.46980623	0	0	2.498459168	6.14516337	RET;MAP2K1;IDH2;SLC16A3	KEGG_2021_Human	Scramble_vs_STA	4	472	28	2507	-0.398251691
Oocyte meiosis	6/129	0.088039165	0.46980623	0	0	2.013596264	4.892985572	RPS6KA3;PPP2CB;MAP2K1;YWHAQ;CDK1;PRKACB	KEGG_2021_Human	Scramble_vs_STA	6	470	38	2497	-0.253501853
Purine metabolism	6/129	0.088039165	0.46980623	0	0	2.013596264	4.892985572	PRPS2;RRM1;CANT1;GUK1;IMPDH1;ENPP1	KEGG_2021_Human	Scramble_vs_STA	6	470	33	2502	-0.047082491
Relaxin signaling pathway	6/129	0.088039165	0.46980623	0	0	2.013596264	4.892985572	SMAD2;MAP2K1;GNG10;PRKACB;NFKB1;TGFBR1	KEGG_2021_Human	Scramble_vs_STA	6	470	27	2508	0.245879685
Pantothenate and CoA biosynthesis	45709.0	0.088194671	0.46980623	0	0	4.33155674	10.51792391	ENPP1;COASY	KEGG_2021_Human	Scramble_vs_STA	2	474	6	2529	0.830645572
Morphine addiction	33298.0	0.297669168	0.470181981	0	0	1.597437719	1.935731232	GNG5;PRKACB;GNAI2	KEGG_2021_Human	STA_vs_KPTN	3	416	12	2523	0.600484773
Dopaminergic synapse	4/132	0.299620102	0.470589765	0	0	1.464834337	1.765476838	GNG5;PRKACB;CAMK2G;GNAI2	KEGG_2021_Human	STA_vs_KPTN	4	415	34	2501	-0.496141025
Parkinson disease	8/249	0.18145531	0.470614616	0	0	1.4915372	2.545674969	PSMB6;TUBA1C;NDUFA8;KLC2;NDUFAB1;TXN;PRKACB;CAMK2G	KEGG_2021_Human	NPRL3_vs_STA	8	430	103	2432	-1.186765863
Longevity regulating pathway	4/102	0.185222789	0.470614616	0	0	1.830527603	3.086628168	PRKAB2;PRKACB;NFKB1;IGF1R	KEGG_2021_Human	NPRL3_vs_STA	4	434	20	2515	0.212863357
DNA replication	13181.0	0.186104583	0.470614616	0	0	2.634646519	4.430017141	POLE4;RFC4	KEGG_2021_Human	NPRL3_vs_STA	2	436	19	2516	-0.719195631
Mucin type O-glycan biosynthesis	13181.0	0.186104583	0.470614616	0	0	2.634646519	4.430017141	GALNT7;GALNT1	KEGG_2021_Human	NPRL3_vs_STA	2	436	3	2532	1.952914864
Starch and sucrose metabolism	13181.0	0.186104583	0.470614616	0	0	2.634646519	4.430017141	GYS1;ENPP1	KEGG_2021_Human	NPRL3_vs_STA	2	436	10	2525	0.211955253
Adipocytokine signaling pathway	25263.0	0.192335258	0.470614616	0	0	2.037199582	3.358354673	PRKAB2;ACSL6;NFKB1	KEGG_2021_Human	NPRL3_vs_STA	3	435	16	2519	0.118726317
Amphetamine addiction	25263.0	0.192335258	0.470614616	0	0	2.037199582	3.358354673	PPP3R1;PRKACB;CAMK2G	KEGG_2021_Human	NPRL3_vs_STA	3	435	12	2523	0.5360529
Alanine, aspartate and glutamate metabolism	13547.0	0.194063702	0.470614616	0	0	2.559239843	4.196049838	GPT2;NIT2	KEGG_2021_Human	NPRL3_vs_STA	2	436	15	2520	-0.375866902
Aldosterone-regulated sodium reabsorption	13547.0	0.194063702	0.470614616	0	0	2.559239843	4.196049838	ATP1A3;ATP1B1	KEGG_2021_Human	NPRL3_vs_STA	2	436	7	2528	0.728241501
Toll-like receptor signaling pathway	4/104	0.19408559	0.470614616	0	0	1.793732719	2.940745927	MAP2K3;MAP2K1;TOLLIP;NFKB1	KEGG_2021_Human	NPRL3_vs_STA	4	434	13	2522	0.83836161
Phenylalanine metabolism	45674.0	0.30237842	0.472253937	0	0	2.925388756	3.498987281	GOT1	KEGG_2021_Human	STA_vs_KPTN	1	418	2	2533	1.59927223
Central carbon metabolism in cancer	25628.0	0.197929195	0.473354948	0	0	2.006690685	3.250529707	MAP2K1;SLC16A3;FGFR1	KEGG_2021_Human	NPRL3_vs_STA	3	435	28	2507	-0.695517731
Synthesis and degradation of ketone bodies	45667.0	0.198670873	0.473354948	0	0	4.97152301	8.034506826	BDH1	KEGG_2021_Human	NPRL3_vs_STA	1	437	4	2531	0.534002323
Insulin resistance	3/108	0.266813685	0.473500342	0	0	1.698914459	2.244613725	CPT1A;PRKAB2;PRKCD	KEGG_2021_Human	TSC2_vs_KPTN	3	329	25	2510	-0.127365814
Purine metabolism	4/129	0.137294346	0.476492141	0	0	2.066587459	4.103474229	PRPS2;NT5C;IMPDH1;ENPP1	KEGG_2021_Human	NPRL3_vs_TSC2	4	303	33	2502	0.001297971
Necroptosis	4/159	0.271592284	0.478610179	0	0	1.535247836	2.001123847	PARP1;CAPN2;CAPN1;SLC25A6	KEGG_2021_Human	TSC2_vs_KPTN	4	328	32	2503	-0.068109429
Parathyroid hormone synthesis, secretion and action	4/106	0.203077234	0.479682432	0	0	1.758380772	2.803155956	MAP2K1;ARHGEF1;PRKACB;FGFR1	KEGG_2021_Human	NPRL3_vs_STA	4	434	19	2516	0.287437461
Necroptosis	9/159	0.204290857	0.480017892	0	0	1.411520396	2.241791556	AIFM1;PARP1;VPS4A;STAT3;CAPN2;CAPN1;CHMP6;SLC25A5;SQSTM1	KEGG_2021_Human	Scramble_vs_KPTN	9	809	32	2503	-0.200628315
Fc gamma R-mediated phagocytosis	35582.0	0.205970818	0.480017892	0	0	1.550181346	2.449318738	CDC42;MAP2K1;BIN1;PRKCD;INPPL1;RAF1	KEGG_2021_Human	Scramble_vs_KPTN	6	812	26	2509	-0.487916379
Fluid shear stress and atherosclerosis	8/139	0.20969854	0.480017892	0	0	1.436320799	2.243654172	ITGB3;GPC1;HMOX1;ITGAV;SQSTM1;ACTB;NFKB1;GSTM5	KEGG_2021_Human	Scramble_vs_KPTN	8	810	26	2509	-0.069321061
Viral carcinogenesis	11/203	0.210482617	0.480017892	0	0	1.348164498	2.100915125	CDC42;USP7;HDAC2;GTF2B;STAT3;HLA-B;HLA-C;UBE3A;CHD4;GTF2E2;NFKB1	KEGG_2021_Human	Scramble_vs_KPTN	11	807	51	2484	-0.590969128
Antigen processing and presentation	28611.0	0.214280454	0.480017892	0	0	1.609883907	2.4799772	HSPA4;HLA-B;HLA-C;TAP1;PSME2	KEGG_2021_Human	Scramble_vs_KPTN	5	813	16	2519	-0.04654804
Neurotrophin signaling pathway	7/119	0.214733419	0.480017892	0	0	1.469636252	2.260826583	CDC42;RPS6KA3;MAP2K1;SORT1;PRKCD;RAF1;NFKB1	KEGG_2021_Human	Scramble_vs_KPTN	7	811	33	2502	-0.611731227
Notch signaling pathway	21641.0	0.221188666	0.480017892	0	0	1.708912218	2.578302935	ADAM17;HDAC2;NCSTN;CTBP2	KEGG_2021_Human	Scramble_vs_KPTN	4	814	7	2528	0.827540842
Phenylalanine, tyrosine and tryptophan biosynthesis	45663.0	0.22165939	0.480017892	0	0	4.694492044	7.072784414	GOT1	KEGG_2021_Human	Scramble_vs_KPTN	1	817	2	2533	0.632439094
Phosphonate and phosphinate metabolism	45663.0	0.22165939	0.480017892	0	0	4.694492044	7.072784414	PCYT1A	KEGG_2021_Human	Scramble_vs_KPTN	1	817	2	2533	0.632439094
Vitamin B6 metabolism	45663.0	0.22165939	0.480017892	0	0	4.694492044	7.072784414	PDXP	KEGG_2021_Human	Scramble_vs_KPTN	1	817	2	2533	0.632439094
Glycine, serine and threonine metabolism	14671.0	0.223829275	0.480017892	0	0	1.90465926	2.851030516	SHMT1;PGAM1;PSPH	KEGG_2021_Human	Scramble_vs_KPTN	3	815	9	2526	0.047020174
AGE-RAGE signaling pathway in diabetic complications	6/100	0.225613226	0.480017892	0	0	1.500471649	2.234101954	SMAD2;CDC42;PRKCD;STAT3;NFKB1;TGFBR1	KEGG_2021_Human	Scramble_vs_KPTN	6	812	16	2519	0.21826199
Arginine biosynthesis	45710.0	0.226581872	0.480017892	0	0	2.348284314	3.486377801	GOT1;ASL	KEGG_2021_Human	Scramble_vs_KPTN	2	816	7	2528	-0.175999516
Histidine metabolism	45710.0	0.226581872	0.480017892	0	0	2.348284314	3.486377801	ALDH3A2;ALDH1B1	KEGG_2021_Human	Scramble_vs_KPTN	2	816	5	2530	0.310568233
Terpenoid backbone biosynthesis	45710.0	0.226581872	0.480017892	0	0	2.348284314	3.486377801	FDPS;HMGCR	KEGG_2021_Human	Scramble_vs_KPTN	2	816	5	2530	0.310568233
Th17 cell differentiation	4/107	0.207618752	0.480494862	0	0	1.741219632	2.737287462	SMAD2;PPP3R1;STAT6;NFKB1	KEGG_2021_Human	NPRL3_vs_STA	4	434	15	2520	0.63076619
Melanoma	26359.0	0.209231507	0.480494862	0	0	1.948325837	3.047793286	MAP2K1;IGF1R;FGFR1	KEGG_2021_Human	NPRL3_vs_STA	3	435	10	2525	0.800230488
Axon guidance	6/182	0.210144467	0.480494862	0	0	1.529829545	2.386472966	PPP3R1;UNC5C;EPHB2;MYL9;NEO1;CAMK2G	KEGG_2021_Human	NPRL3_vs_STA	6	432	43	2492	-0.313101403
Drug metabolism	4/108	0.212189337	0.480494862	0	0	1.724388515	2.673278656	RRM1;IMPDH1;UMPS;GSTM5	KEGG_2021_Human	NPRL3_vs_STA	4	434	14	2521	0.730874248
Ribosome biogenesis in eukaryotes	4/108	0.212189337	0.480494862	0	0	1.724388515	2.673278656	NOP56;FBL;LSG1;NMD3	KEGG_2021_Human	NPRL3_vs_STA	4	434	18	2517	0.366013267
Inositol phosphate metabolism	26724.0	0.214935734	0.482724518	0	0	1.920394089	2.952444992	ALDH6A1;INPPL1;PI4KA	KEGG_2021_Human	NPRL3_vs_STA	3	435	11	2524	0.662155486
ECM-receptor interaction	32174.0	0.294760549	0.483026964	0	0	1.874571102	2.289960971	ITGB4;ITGA5	KEGG_2021_Human	TSC2_vs_STA	2	244	11	2524	0.911327239
Thiamine metabolism	45672.0	0.082891026	0.483064454	0	0	12.45050125	31.0045927	NFS1	KEGG_2021_Human	Scramble_vs_NPRL3	1	114	5	2530	2.150103561
Huntington disease	4/306	0.100223475	0.483064454	0	0	2.336734085	5.375312885	PSMB6;TUBA1C;HDAC2;NDUFAB1	KEGG_2021_Human	Scramble_vs_NPRL3	4	111	103	2432	-0.23298888
MicroRNAs in cancer	4/310	0.103831763	0.483064454	0	0	2.305717482	5.222411711	HDAC2;TPM1;SLC7A1;MCL1	KEGG_2021_Human	Scramble_vs_NPRL3	4	111	37	2498	1.28268853
One carbon pool by folate	45677.0	0.108978304	0.483064454	0	0	9.171745152	20.33014962	SHMT1	KEGG_2021_Human	Scramble_vs_NPRL3	1	114	8	2527	1.470319935
Pantothenate and CoA biosynthesis	45678.0	0.114106799	0.483064454	0	0	8.712719298	18.9120066	COASY	KEGG_2021_Human	Scramble_vs_NPRL3	1	114	6	2529	1.886498807
Longevity regulating pathway	2/102	0.116733547	0.483064454	0	0	3.501769912	7.521316137	PRKAB2;HDAC2	KEGG_2021_Human	Scramble_vs_NPRL3	2	113	20	2515	1.154235627
Arginine biosynthesis	45679.0	0.119206031	0.483064454	0	0	8.297410192	17.64777778	ASS1	KEGG_2021_Human	Scramble_vs_NPRL3	1	114	7	2528	1.663535812
Mannose type O-glycan biosynthesis	45680.0	0.124276165	0.483064454	0	0	7.919856459	16.51487317	B4GAT1	KEGG_2021_Human	Scramble_vs_NPRL3	1	114	2	2533	3.473741348
Mismatch repair	45680.0	0.124276165	0.483064454	0	0	7.919856459	16.51487317	POLD1	KEGG_2021_Human	Scramble_vs_NPRL3	1	114	12	2523	0.883071976
Insulin resistance	2/108	0.128146955	0.483064454	0	0	3.302554684	6.785354841	SLC27A1;PRKAB2	KEGG_2021_Human	Scramble_vs_NPRL3	2	113	25	2510	0.829436497
Pathways of neurodegeneration	5/475	0.138891973	0.483064454	0	0	1.877659574	3.706610442	PSMB6;TUBA1C;NDUFAB1;CAPN1;UBE2J2	KEGG_2021_Human	Scramble_vs_NPRL3	5	110	155	2380	-0.518810166
Glycosylphosphatidylinositol (GPI)-anchor biosynthesis	45683.0	0.139313625	0.483064454	0	0	6.968421053	13.73495017	PIGK	KEGG_2021_Human	Scramble_vs_NPRL3	1	114	8	2527	1.470319935
Leukocyte transendothelial migration	2/114	0.139810226	0.483064454	0	0	3.124683944	6.147719741	ACTB;VCL	KEGG_2021_Human	Scramble_vs_NPRL3	2	113	23	2512	0.95087983
Biosynthesis of unsaturated fatty acids	45684.0	0.144269006	0.483064454	0	0	6.700067476	12.97183731	TECR	KEGG_2021_Human	Scramble_vs_NPRL3	1	114	5	2530	2.150103561
Fatty acid elongation	45684.0	0.144269006	0.483064454	0	0	6.700067476	12.97183731	TECR	KEGG_2021_Human	Scramble_vs_NPRL3	1	114	7	2528	1.663535812
Thermogenesis	3/232	0.149410368	0.483064454	0	0	2.299126638	4.370774495	PRKAB2;NDUFAB1;ACTB	KEGG_2021_Human	Scramble_vs_NPRL3	3	112	63	2472	0.071790683
Neurotrophin signaling pathway	2/119	0.149698933	0.483064454	0	0	2.99039407	5.679144435	KIDINS220;SORT1	KEGG_2021_Human	Scramble_vs_NPRL3	2	113	33	2502	0.424292992
Thyroid hormone signaling pathway	2/121	0.153693511	0.483064454	0	0	2.939837882	5.505713247	HDAC2;ACTB	KEGG_2021_Human	Scramble_vs_NPRL3	2	113	28	2507	0.664212396
Amyotrophic lateral sclerosis	4/364	0.157948031	0.483064454	0	0	1.954454454	3.606924618	PSMB6;TUBA1C;NDUFAB1;ACTB	KEGG_2021_Human	Scramble_vs_NPRL3	4	111	143	2392	-0.730285529
Glyoxylate and dicarboxylate metabolism	45687.0	0.158966087	0.483064454	0	0	6.006049607	11.04551196	SHMT1	KEGG_2021_Human	Scramble_vs_NPRL3	1	114	11	2524	1.009174562
Alzheimer disease	4/369	0.163417782	0.483064454	0	0	1.927187461	3.490994622	PSMB6;TUBA1C;NDUFAB1;CAPN1	KEGG_2021_Human	Scramble_vs_NPRL3	4	111	121	2414	-0.476069143
Circadian rhythm	45688.0	0.163809289	0.483064454	0	0	5.805555556	10.5025542	PRKAB2	KEGG_2021_Human	Scramble_vs_NPRL3	1	114	7	2528	1.663535812
Lysosome	2/128	0.167831988	0.483064454	0	0	2.775530271	4.953743864	SORT1;CTSZ	KEGG_2021_Human	Scramble_vs_NPRL3	2	113	26	2509	0.772278075
SNARE interactions in vesicular transport	12055.0	0.173412904	0.483064454	0	0	5.442160088	9.53509875	USE1	KEGG_2021_Human	Scramble_vs_NPRL3	1	114	23	2512	-0.061831221
Base excision repair	12055.0	0.173412904	0.483064454	0	0	5.442160088	9.53509875	POLD1	KEGG_2021_Human	Scramble_vs_NPRL3	1	114	10	2525	1.147249563
Yersinia infection	2/137	0.186318689	0.483064454	0	0	2.589314979	4.350817389	ACTR3B;ACTB	KEGG_2021_Human	Scramble_vs_NPRL3	2	113	36	2499	0.297031222
DNA replication	13150.0	0.187613684	0.483064454	0	0	4.974937343	8.324912418	POLD1	KEGG_2021_Human	Scramble_vs_NPRL3	1	114	19	2516	0.216098679
Fluid shear stress and atherosclerosis	2/139	0.190466558	0.483064454	0	0	2.551256379	4.230693986	ACTB;ASS1	KEGG_2021_Human	Scramble_vs_NPRL3	2	113	26	2509	0.772278075
Alanine, aspartate and glutamate metabolism	13516.0	0.192293322	0.483064454	0	0	4.836500975	7.974100484	ASS1	KEGG_2021_Human	Scramble_vs_NPRL3	1	114	15	2520	0.559427409
Various types of N-glycan biosynthesis	14246.0	0.201572579	0.483064454	0	0	4.581486611	7.337735393	MAN2A1	KEGG_2021_Human	Scramble_vs_NPRL3	1	114	13	2522	0.767022828
Glycine, serine and threonine metabolism	14611.0	0.2061725	0.483064454	0	0	4.463787674	7.04850859	SHMT1	KEGG_2021_Human	Scramble_vs_NPRL3	1	114	9	2526	1.299823908
Prion disease	3/273	0.207757212	0.483064454	0	0	1.94593254	3.057809457	PSMB6;TUBA1C;NDUFAB1	KEGG_2021_Human	Scramble_vs_NPRL3	3	112	100	2435	-0.616542554
Homologous recombination	14977.0	0.210746149	0.483064454	0	0	4.351973684	6.77646239	POLD1	KEGG_2021_Human	Scramble_vs_NPRL3	1	114	6	2529	1.886498807
Spliceosome	2/150	0.213483065	0.483064454	0	0	2.360320497	3.644801655	MAGOH;SNRPA1	KEGG_2021_Human	Scramble_vs_NPRL3	2	113	68	2467	-0.639099803
Phagosome	2/152	0.217698441	0.483064454	0	0	2.328613569	3.550307806	TUBA1C;ACTB	KEGG_2021_Human	Scramble_vs_NPRL3	2	113	56	2479	-0.351991328
Type I diabetes mellitus	15707.0	0.219815224	0.483064454	0	0	4.144319131	6.278510765	CPE	KEGG_2021_Human	Scramble_vs_NPRL3	1	114	6	2529	1.886498807
Fat digestion and absorption	15707.0	0.219815224	0.483064454	0	0	4.144319131	6.278510765	SLC27A1	KEGG_2021_Human	Scramble_vs_NPRL3	1	114	5	2530	2.150103561
Oxytocin signaling pathway	2/154	0.221921338	0.483064454	0	0	2.297741034	3.459093551	PRKAB2;ACTB	KEGG_2021_Human	Scramble_vs_NPRL3	2	113	38	2497	0.21787363
Non-alcoholic fatty liver disease	2/155	0.224035382	0.483064454	0	0	2.282607438	3.414669529	PRKAB2;NDUFAB1	KEGG_2021_Human	Scramble_vs_NPRL3	2	113	34	2501	0.380647539
Necroptosis	2/159	0.232506804	0.483064454	0	0	2.224000902	3.244452113	STAT6;CAPN1	KEGG_2021_Human	Scramble_vs_NPRL3	2	113	32	2503	0.469263613
Proteasome	16803.0	0.233225489	0.483064454	0	0	3.867446394	5.630033275	PSMB6	KEGG_2021_Human	Scramble_vs_NPRL3	1	114	36	2499	-0.71567983
Pyruvate metabolism	17168.0	0.2376446	0.483064454	0	0	3.783180778	5.436351333	ME1	KEGG_2021_Human	Scramble_vs_NPRL3	1	114	23	2512	-0.061831221
Amino sugar and nucleotide sugar metabolism	17533.0	0.242038462	0.483064454	0	0	3.702500933	5.252584903	UXS1	KEGG_2021_Human	Scramble_vs_NPRL3	1	114	18	2517	0.294674486
Sphingolipid metabolism	17899.0	0.24640722	0.483064454	0	0	3.625182749	5.078046321	CERS6	KEGG_2021_Human	Scramble_vs_NPRL3	1	114	6	2529	1.886498807
Vibrio cholerae infection	18264.0	0.250751014	0.483064454	0	0	3.551020408	4.912108093	ACTB	KEGG_2021_Human	Scramble_vs_NPRL3	1	114	21	2514	0.070561497
Cholesterol metabolism	18264.0	0.250751014	0.483064454	0	0	3.551020408	4.912108093	SORT1	KEGG_2021_Human	Scramble_vs_NPRL3	1	114	8	2527	1.470319935
N-Glycan biosynthesis	18264.0	0.250751014	0.483064454	0	0	3.551020408	4.912108093	MAN2A1	KEGG_2021_Human	Scramble_vs_NPRL3	1	114	16	2519	0.465745393
Cushing syndrome	3/155	0.297760135	0.484814579	0	0	1.592105263	1.928783038	MAP2K1;GNAI3;PRKACB	KEGG_2021_Human	TSC2_vs_STA	3	243	23	2512	0.43120879
Circadian entrainment	35551.0	0.192790622	0.486395464	0	0	1.670827266	2.750433206	GNG10;GNAQ;GNB4;PRKACB;GNAI2	KEGG_2021_Human	NPRL3_vs_KPTN	5	627	20	2515	0.004021052
Diabetic cardiomyopathy	9/203	0.194443973	0.486395464	0	0	1.427793682	2.338170948	SMAD2;GYS1;PARP1;NDUFS7;NDUFA4;PRKCD;NDUFV2;CTSD;TGFBR1	KEGG_2021_Human	NPRL3_vs_KPTN	9	623	56	2479	-0.644975718
Inflammatory mediator regulation of TRP channels	35916.0	0.198306598	0.486395464	0	0	1.652775634	2.674093415	MAP2K3;GNAQ;PRKCD;PLA2G6;PRKACB	KEGG_2021_Human	NPRL3_vs_KPTN	5	627	15	2520	0.421923885
mRNA surveillance pathway	35916.0	0.198306598	0.486395464	0	0	1.652775634	2.674093415	UPF1;PPP2CB;CPSF6;CPSF3;CPSF2	KEGG_2021_Human	NPRL3_vs_KPTN	5	627	37	2498	-0.893289142
Inositol phosphate metabolism	26755.0	0.199457133	0.486395464	0	0	1.781500969	2.87205737	FIG4;ALDH6A1;INPPL1;PI4KA	KEGG_2021_Human	NPRL3_vs_KPTN	4	628	11	2524	0.547443827
Sphingolipid metabolism	17958.0	0.201353125	0.486749294	0	0	2.003387019	3.210818499	ASAH1;CERS6;CERS2	KEGG_2021_Human	NPRL3_vs_KPTN	3	629	6	2529	1.007435115
Signaling pathways regulating pluripotency of stem cells	8/143	0.231611764	0.487065917	0	0	1.393470508	2.038219192	SMAD2;SMAD1;MAP2K1;FZD7;STAT3;RAF1;IGF1R;FGFR1	KEGG_2021_Human	Scramble_vs_KPTN	8	810	17	2518	0.548821629
Endocytosis	10/252	0.079120408	0.487215146	0	0	1.713587488	4.34700206	EHD1;SH3GLB1;SMAD2;ARFGEF1;VPS4A;AP2A1;ACTR3B;SMAP1;RAB11A;TGFBR1	KEGG_2021_Human	Scramble_vs_TSC2	10	465	95	2440	-0.856348987
TGF-beta signaling pathway	34394.0	0.314881315	0.489033551	0	0	1.544537194	1.784804609	SMAD1;TGFBR1;RBX1	KEGG_2021_Human	STA_vs_KPTN	3	416	14	2521	0.376948263
Protein processing in endoplasmic reticulum	2/171	0.258021955	0.489867769	0	0	2.064826936	2.797242942	CAPN1;UBE2J2	KEGG_2021_Human	Scramble_vs_NPRL3	2	113	91	2444	-1.072945033
Citrate cycle (TCA cycle)	45687.0	0.310341344	0.493670298	0	0	2.776213934	3.248399281	PC	KEGG_2021_Human	TSC2_vs_STA	1	245	26	2509	-1.344180902
Glyoxylate and dicarboxylate metabolism	45687.0	0.310341344	0.493670298	0	0	2.776213934	3.248399281	CAT	KEGG_2021_Human	TSC2_vs_STA	1	245	11	2524	-0.094573363
Necroptosis	3/159	0.311193035	0.493670298	0	0	1.550965495	1.810506959	AIFM1;CAPN1;SQSTM1	KEGG_2021_Human	TSC2_vs_STA	3	243	32	2503	-0.050407427
Small cell lung cancer	33635.0	0.312917	0.493670298	0	0	1.790892532	2.080689924	CKS2;NFKB1	KEGG_2021_Human	TSC2_vs_STA	2	244	10	2525	1.04940224
Th1 and Th2 cell differentiation	33635.0	0.312917	0.493670298	0	0	1.790892532	2.080689924	PPP3R1;NFKB1	KEGG_2021_Human	TSC2_vs_STA	2	244	9	2526	1.201976585
Chagas disease	6/102	0.239033111	0.494168089	0	0	1.469057882	2.102446885	SMAD2;PPP2CB;GNAQ;NFKB1;TGFBR1;GNAI2	KEGG_2021_Human	Scramble_vs_KPTN	6	812	19	2516	-0.031384723
Mannose type O-glycan biosynthesis	45711.0	0.241900463	0.494168089	0	0	2.236344538	3.173884901	B4GAT1;POMGNT2	KEGG_2021_Human	Scramble_vs_KPTN	2	816	2	2533	1.63420602
Mismatch repair	45711.0	0.241900463	0.494168089	0	0	2.236344538	3.173884901	RFC4;MSH2	KEGG_2021_Human	Scramble_vs_KPTN	2	816	12	2523	-0.956463352
Renin-angiotensin system	45711.0	0.241900463	0.494168089	0	0	2.236344538	3.173884901	NLN;ATP6AP2	KEGG_2021_Human	Scramble_vs_KPTN	2	816	5	2530	0.310568233
GnRH signaling pathway	34001.0	0.317441604	0.494577299	0	0	1.77112232	2.0322945	MAP2K1;PRKACB	KEGG_2021_Human	TSC2_vs_STA	2	244	24	2511	-0.221653525
Circadian rhythm	45688.0	0.318836875	0.494577299	0	0	2.683537415	3.067486331	PRKAB2	KEGG_2021_Human	TSC2_vs_STA	1	245	7	2528	0.559787887
Thermogenesis	4/232	0.319590475	0.494577299	0	0	1.41554299	1.614730934	PRKAB2;PRKACB;ACTB;PRKG1	KEGG_2021_Human	TSC2_vs_STA	4	242	63	2472	-0.624680133
Hepatitis B	3/162	0.321280529	0.494577299	0	0	1.521469058	1.727537765	MAP2K1;ATP6AP1;NFKB1	KEGG_2021_Human	TSC2_vs_STA	3	243	30	2505	0.04385429
Cell cycle	7/124	0.244978294	0.494999304	0	0	1.406462424	1.978309889	SMAD2;HDAC2;MCM7;MCM4;SMC1A;SKP1;RBX1	KEGG_2021_Human	Scramble_vs_KPTN	7	811	26	2509	-0.263746145
Tryptophan metabolism	15401.0	0.245768885	0.494999304	0	0	1.806795658	2.535591398	ALDH3A2;ALDH1B1;HADH	KEGG_2021_Human	Scramble_vs_KPTN	3	815	11	2524	-0.243629172
One carbon pool by folate	45677.0	0.284623467	0.498091068	0	0	3.124344093	3.926013729	SHMT1	KEGG_2021_Human	TSC2_vs_KPTN	1	331	8	2527	-0.067477458
Estrogen signaling pathway	4/137	0.32326765	0.499268927	0	0	1.409403026	1.591603123	PRKCD;PRKACB;CTSD;GNAI2	KEGG_2021_Human	STA_vs_KPTN	4	415	28	2507	-0.212576167
Terpenoid backbone biosynthesis	45710.0	0.095540235	0.499332924	0	0	4.114767932	9.662330219	FDPS;IDI1	KEGG_2021_Human	Scramble_vs_STA	2	474	5	2530	1.094250326
Vascular smooth muscle contraction	6/133	0.098334951	0.50035121	0	0	1.949773831	4.522258154	MAP2K1;MYH9;ARHGEF1;PRKACB;MYL9;MYH10	KEGG_2021_Human	Scramble_vs_STA	6	470	29	2506	0.141635258
Pathogenic Escherichia coli infection	8/197	0.099347713	0.50035121	0	0	1.748745082	4.038078556	CYTH3;MYO1B;MYH9;ARHGEF1;ABCF2;MYH10;NFKB1;TUBA8	KEGG_2021_Human	Scramble_vs_STA	8	468	58	2477	-0.453967561
Retrograde endocannabinoid signaling	5/148	0.224706612	0.500359651	0	0	1.56809703	2.341105633	NDUFA8;GNG10;CNR1;NDUFAB1;PRKACB	KEGG_2021_Human	NPRL3_vs_STA	5	433	31	2504	-0.100472583
Thyroid hormone synthesis	27454.0	0.226440134	0.500359651	0	0	1.866858238	2.772797266	ATP1A3;ATP1B1;PRKACB	KEGG_2021_Human	NPRL3_vs_STA	3	435	14	2521	0.312516391
Lysosome	6/128	0.084906472	0.501550657	0	0	2.034639449	5.017837887	ASAH1;LAMP1;ATP6AP1;SORT1;AP3D1;GNS	KEGG_2021_Human	Scramble_vs_TSC2	6	469	26	2509	0.303975425
Purine metabolism	6/129	0.087367851	0.501550657	0	0	2.017993655	4.919117639	PRPS2;ADSL;CANT1;IMPDH1;ENPP1;PFAS	KEGG_2021_Human	Scramble_vs_TSC2	6	469	33	2502	-0.044009657
Pantothenate and CoA biosynthesis	45709.0	0.087878534	0.501550657	0	0	4.340936909	10.55628914	ENPP1;COASY	KEGG_2021_Human	Scramble_vs_TSC2	2	473	6	2529	0.833692448
Collecting duct acid secretion	45715.0	0.209499675	0.502076806	0	0	2.456253968	3.839206237	ATP6V1E1;SLC12A7	KEGG_2021_Human	NPRL3_vs_KPTN	2	630	9	2526	-0.166494096
Cholinergic synapse	3/113	0.289352619	0.502874897	0	0	1.621276596	2.01056002	MAP2K1;GNAQ;GNAI2	KEGG_2021_Human	TSC2_vs_KPTN	3	329	24	2511	-0.06789746
Melanogenesis	5/101	0.215168194	0.504058006	0	0	1.600877193	2.459484076	MAP2K1;FZD7;GNAQ;PRKACB;GNAI2	KEGG_2021_Human	NPRL3_vs_KPTN	5	627	19	2516	0.078595156
Gastric acid secretion	27851.0	0.219310636	0.504058006	0	0	1.707006369	2.589982937	GNAQ;PRKACB;ACTB;GNAI2	KEGG_2021_Human	NPRL3_vs_KPTN	4	628	17	2518	-0.084021022
Pancreatic cancer	27851.0	0.219310636	0.504058006	0	0	1.707006369	2.589982937	CDC42;SMAD2;MAP2K1;TGFBR1	KEGG_2021_Human	NPRL3_vs_KPTN	4	628	15	2520	0.097696674
Amoebiasis	5/102	0.220886891	0.504058006	0	0	1.584291093	2.392445134	ACTN1;GNAQ;ACTN4;PRKACB;VCL	KEGG_2021_Human	NPRL3_vs_KPTN	5	627	16	2519	0.328241869
Chagas disease	5/102	0.220886891	0.504058006	0	0	1.584291093	2.392445134	SMAD2;PPP2CB;GNAQ;TGFBR1;GNAI2	KEGG_2021_Human	NPRL3_vs_KPTN	5	627	19	2516	0.078595156
Butanoate metabolism	45716.0	0.221205312	0.504058006	0	0	2.361660562	3.562952257	BDH1;ACADS	KEGG_2021_Human	NPRL3_vs_KPTN	2	630	11	2524	-0.457143442
Chronic myeloid leukemia	27820.0	0.232236302	0.5050218	0	0	1.841190364	2.688137713	MAP2K1;CTBP2;NFKB1	KEGG_2021_Human	NPRL3_vs_STA	3	435	19	2516	-0.130920397
Pancreatic cancer	27820.0	0.232236302	0.5050218	0	0	1.841190364	2.688137713	SMAD2;MAP2K1;NFKB1	KEGG_2021_Human	NPRL3_vs_STA	3	435	15	2520	0.212408333
Oocyte meiosis	6/129	0.224029633	0.506343398	0	0	1.499649342	2.243440842	RPS6KA3;PPP2CB;MAP2K1;SMC1A;PRKACB;RBX1	KEGG_2021_Human	NPRL3_vs_KPTN	6	626	38	2497	-0.667003754
Bacterial invasion of epithelial cells	28216.0	0.226043309	0.506774515	0	0	1.683535468	2.503465501	CDC42;CTNNA1;ACTB;VCL	KEGG_2021_Human	NPRL3_vs_KPTN	4	628	29	2506	-0.861431045
Leukocyte transendothelial migration	3/114	0.293879291	0.507243708	0	0	1.606588351	1.967405877	MYL9;MYL12A;GNAI2	KEGG_2021_Human	TSC2_vs_KPTN	3	329	23	2512	-0.00592248
Vascular smooth muscle contraction	4/133	0.148476151	0.507831474	0	0	2.002097884	3.818663222	PRKCD;ARHGEF1;PRKACB;MYL9	KEGG_2021_Human	NPRL3_vs_TSC2	4	303	29	2506	0.190015721
Cholinergic synapse	4/113	0.235441659	0.507960745	0	0	1.644865345	2.378955799	MAP2K1;GNG10;PRKACB;CAMK2G	KEGG_2021_Human	NPRL3_vs_STA	4	434	24	2511	-0.05246742
MicroRNAs in cancer	5/310	0.334144681	0.509116296	0	0	1.322971226	1.450216192	MAP2K1;ABCB1;ITGA5;VIM;NFKB1	KEGG_2021_Human	TSC2_vs_STA	5	241	37	2498	0.486143155
Wnt signaling pathway	3/166	0.334733943	0.509116296	0	0	1.483829433	1.623931515	PPP3R1;CTBP2;PRKACB	KEGG_2021_Human	TSC2_vs_STA	3	243	21	2514	0.563601509
ECM-receptor interaction	32203.0	0.153195952	0.509214714	0	0	2.276470588	4.270744066	SV2C;SV2A;ITGA6	KEGG_2021_Human	NPRL3_vs_TSC2	3	304	11	2524	1.179099564
Gap junction	32203.0	0.153195952	0.509214714	0	0	2.276470588	4.270744066	TUBA1C;PRKACB;TUBA4A	KEGG_2021_Human	NPRL3_vs_TSC2	3	304	32	2503	-0.373522437
Regulation of lipolysis in adipocytes	20090.0	0.272100461	0.509216577	0	0	3.221410006	4.192935522	PTGS1	KEGG_2021_Human	Scramble_vs_NPRL3	1	114	10	2525	1.147249563
Proximal tubule bicarbonate reclamation	45711.0	0.103053007	0.509744336	0	0	3.918625678	8.905123077	SLC25A10;ATP1B1	KEGG_2021_Human	Scramble_vs_STA	2	474	8	2527	0.4144667
Pyrimidine metabolism	20455.0	0.276297419	0.509788195	0	0	3.162679426	4.068083033	CANT1	KEGG_2021_Human	Scramble_vs_NPRL3	1	114	17	2518	0.377709712
Lysine degradation	23102.0	0.256803279	0.51015802	0	0	1.59272061	2.165215969	ALDH3A2;ALDH1B1;PLOD1;HADH	KEGG_2021_Human	Scramble_vs_KPTN	4	814	14	2521	-0.176459503
Porphyrin and chlorophyll metabolism	15766.0	0.256862779	0.51015802	0	0	1.761533742	2.394300036	COX15;HMOX1;HCCS	KEGG_2021_Human	Scramble_vs_KPTN	3	815	9	2526	0.047020174
Glutathione metabolism	20821.0	0.280470387	0.510300287	0	0	3.106046366	3.948676779	GGT7	KEGG_2021_Human	Scramble_vs_NPRL3	1	114	14	2521	0.659535467
Calcium signaling pathway	4/240	0.341859877	0.511605349	0	0	1.366998179	1.46727343	RET;PPP3R1;CAMK1;PRKACB	KEGG_2021_Human	TSC2_vs_STA	4	242	28	2507	0.565528122
Pentose and glucuronate interconversions	12420.0	0.343703157	0.511605349	0	0	2.439208411	2.605018261	UGDH	KEGG_2021_Human	TSC2_vs_STA	1	245	6	2529	0.782750882
Propanoate metabolism	12420.0	0.343703157	0.511605349	0	0	2.439208411	2.605018261	BCKDHB	KEGG_2021_Human	TSC2_vs_STA	1	245	14	2521	-0.444212458
Hematopoietic cell lineage	36192.0	0.344427223	0.511605349	0	0	1.661061349	1.770479552	TFRC;ITGA5	KEGG_2021_Human	TSC2_vs_STA	2	244	4	2531	2.374754455
Antigen processing and presentation	28581.0	0.232828101	0.511699144	0	0	1.660698915	2.420393708	HSPA4;HLA-C;PSME2;LGMN	KEGG_2021_Human	NPRL3_vs_KPTN	4	628	16	2519	0.004014658
Synaptic vesicle cycle	28581.0	0.232828101	0.511699144	0	0	1.660698915	2.420393708	AP2A1;ATP6V1E1;CPLX2;AP2M1	KEGG_2021_Human	NPRL3_vs_KPTN	4	628	28	2507	-0.81022939
Ribosome	7/158	0.233761839	0.511699144	0	0	1.425366887	2.071703012	RPS15;RPS26;RPL27A;RPLP1;RPL37A;RPS27L;MRPL14	KEGG_2021_Human	NPRL3_vs_KPTN	7	625	73	2462	-1.40456697
Notch signaling pathway	21551.0	0.288744896	0.51180505	0	0	2.998638838	3.724944231	HDAC2	KEGG_2021_Human	Scramble_vs_NPRL3	1	114	7	2528	1.663535812
Viral myocarditis	21916.0	0.292846707	0.51180505	0	0	2.947665775	3.620046	ACTB	KEGG_2021_Human	Scramble_vs_NPRL3	1	114	11	2524	1.009174562
Neutrophil extracellular trap formation	2/189	0.296345711	0.51180505	0	0	1.864369883	2.267499906	HDAC2;ACTB	KEGG_2021_Human	Scramble_vs_NPRL3	2	113	23	2512	0.95087983
Arachidonic acid metabolism	22282.0	0.296925067	0.51180505	0	0	2.898391813	3.519446086	PTGS1	KEGG_2021_Human	Scramble_vs_NPRL3	1	114	7	2528	1.663535812
Pancreatic cancer	27851.0	0.107416267	0.51194652	0	0	2.289548023	5.108081562	SMAD2;MAP2K1;TGFBR1;NFKB1	KEGG_2021_Human	Scramble_vs_STA	4	472	15	2520	0.509674373
Insulin signaling pathway	6/137	0.10924021	0.51194652	0	0	1.889848952	4.18451501	GYS1;MAP2K1;PRKAB2;PRKAR1A;INPPL1;PRKACB	KEGG_2021_Human	Scramble_vs_STA	6	470	45	2490	-0.501477515
Ether lipid metabolism	17958.0	0.110890943	0.51194652	0	0	2.685632871	5.906265445	LPCAT1;GDPD1;CEPT1	KEGG_2021_Human	Scramble_vs_STA	3	473	9	2526	0.83198005
Sphingolipid metabolism	17958.0	0.110890943	0.51194652	0	0	2.685632871	5.906265445	ASAH1;GBA;CERS2	KEGG_2021_Human	Scramble_vs_STA	3	473	6	2529	1.418654948
Synaptic vesicle cycle	28550.0	0.243906759	0.512551912	0	0	1.791908046	2.528327176	RAB3A;CLTA;CPLX2	KEGG_2021_Human	NPRL3_vs_STA	3	435	28	2507	-0.695517731
mTOR signaling pathway	5/154	0.248968762	0.512551912	0	0	1.504487189	2.091880877	RPS6KA3;MAP2K1;RRAGA;LAMTOR4;IGF1R	KEGG_2021_Human	NPRL3_vs_STA	5	433	44	2491	-0.613217432
Kaposi sarcoma-associated herpesvirus infection	6/193	0.249166889	0.512551912	0	0	1.439022579	1.999712357	GABARAPL2;GNG10;PPP3R1;MAP2K1;HLA-B;NFKB1	KEGG_2021_Human	NPRL3_vs_STA	6	432	33	2502	0.074546953
PI3K-Akt signaling pathway	10/354	0.250148069	0.512551912	0	0	1.305286894	1.808739001	GYS1;PPP2CB;GNG10;MAP2K1;YWHAQ;ITGB4;ITGB3;NFKB1;IGF1R;FGFR1	KEGG_2021_Human	NPRL3_vs_STA	10	428	62	2473	-0.101688678
Non-homologous end-joining	45670.0	0.250201281	0.512551912	0	0	3.728070175	5.165202304	RAD50	KEGG_2021_Human	NPRL3_vs_STA	1	437	2	2533	1.535141892
Prion disease	8/273	0.250530606	0.512551912	0	0	1.354769636	1.875237161	PSMB6;TUBA1C;NDUFA8;PPP3R1;KLC2;PRKCD;NDUFAB1;PRKACB	KEGG_2021_Human	NPRL3_vs_STA	8	430	100	2435	-1.142342982
Vasopressin-regulated water reabsorption	16103.0	0.250664074	0.512551912	0	0	2.131935343	2.949834403	ARHGDIB;PRKACB	KEGG_2021_Human	NPRL3_vs_STA	2	436	21	2514	-0.864732813
Cell adhesion molecules	8/148	0.260062571	0.512951002	0	0	1.34335097	1.809269443	ITGB1;HLA-B;HLA-C;ITGAV;ITGA6;NCAM1;L1CAM;GLG1	KEGG_2021_Human	Scramble_vs_KPTN	8	810	14	2521	0.830647383
Human T-cell leukemia virus 1 infection	5/219	0.299340709	0.5131555	0	0	1.390008288	1.676590273	MAP2K1;DLG1;HLA-B;TGFBR1;SLC25A6	KEGG_2021_Human	TSC2_vs_KPTN	5	327	44	2491	-0.208141043
GABAergic synapse	32568.0	0.156857982	0.514145608	0	0	2.249885251	4.167719962	GNAO1;GNG10;PRKACB	KEGG_2021_Human	NPRL3_vs_TSC2	3	304	18	2517	0.464599487
Glutathione metabolism	20852.0	0.336082822	0.516193506	0	0	1.702725093	1.856647449	RRM1;PRDX6	KEGG_2021_Human	STA_vs_KPTN	2	417	14	2521	-0.211478093
Arginine and proline metabolism	18323.0	0.115999244	0.518254686	0	0	2.628356799	5.661931588	P4HA1;P4HA2;PYCR1	KEGG_2021_Human	Scramble_vs_STA	3	473	18	2517	-0.173169373
N-Glycan biosynthesis	18323.0	0.115999244	0.518254686	0	0	2.628356799	5.661931588	GANAB;MAN1C1;MOGS	KEGG_2021_Human	Scramble_vs_STA	3	473	16	2519	-0.002098466
Acute myeloid leukemia	24504.0	0.305830669	0.518719036	0	0	1.827785548	2.165420854	MAP2K1;RAF1	KEGG_2021_Human	TSC2_vs_KPTN	2	330	13	2522	0.233590628
Fc epsilon RI signaling pathway	24869.0	0.311958104	0.518719036	0	0	1.8	2.096795487	MAP2K1;RAF1	KEGG_2021_Human	TSC2_vs_KPTN	2	330	15	2520	0.025995209
Adipocytokine signaling pathway	25235.0	0.318074032	0.518719036	0	0	1.773043872	2.030970549	CPT1A;PRKAB2	KEGG_2021_Human	TSC2_vs_KPTN	2	330	16	2519	-0.067686808
Renin secretion	25235.0	0.318074032	0.518719036	0	0	1.773043872	2.030970549	GNAQ;GNAI2	KEGG_2021_Human	TSC2_vs_KPTN	2	330	10	2525	0.613817363
Mismatch repair	45680.0	0.319697263	0.518719036	0	0	2.697885196	3.076616435	MSH2	KEGG_2021_Human	TSC2_vs_KPTN	1	331	12	2523	-0.654725417
Protein export	45680.0	0.319697263	0.518719036	0	0	2.697885196	3.076616435	SPCS3	KEGG_2021_Human	TSC2_vs_KPTN	1	331	17	2518	-1.16008768
Proximal tubule bicarbonate reclamation	45680.0	0.319697263	0.518719036	0	0	2.697885196	3.076616435	ATP1B1	KEGG_2021_Human	TSC2_vs_KPTN	1	331	8	2527	-0.067477458
Influenza A	4/172	0.319928818	0.518719036	0	0	1.415505226	1.613190089	MAP2K1;RAF1;RAB11A;SLC25A6	KEGG_2021_Human	TSC2_vs_KPTN	4	328	28	2507	0.126839354
AMPK signaling pathway	3/120	0.321111784	0.518719036	0	0	1.523731588	1.730907244	PPP2CB;CPT1A;PRKAB2	KEGG_2021_Human	TSC2_vs_KPTN	3	329	34	2501	-0.576154772
Dopaminergic synapse	6/132	0.239503603	0.518719629	0	0	1.463715199	2.091922466	PPP2CB;GNG10;GNAQ;GNB4;PRKACB;GNAI2	KEGG_2021_Human	NPRL3_vs_KPTN	6	626	34	2501	-0.504229845
Pathways in cancer	20/531	0.240700835	0.518719629	0	0	1.205952701	1.717518397	SMAD2;MAP2K1;CTBP2;FZD7;CUL2;TGFBR1;RBX1;GNAI2;CDC42;GNG10;GNAQ;TPR;CTNNA1;GNB4;ITGAV;ITGA6;ARHGEF1;PRKACB;GSTM5;FGFR1	KEGG_2021_Human	NPRL3_vs_KPTN	20	612	77	2458	0.061022912
Bile secretion	32933.0	0.160547	0.519028657	0	0	2.223911071	4.067908178	HMGCR;ATP1B1;PRKACB	KEGG_2021_Human	NPRL3_vs_TSC2	3	304	12	2523	1.052996978
Nicotinate and nicotinamide metabolism	12785.0	0.351789341	0.519502864	0	0	2.367346939	2.473221193	NNT	KEGG_2021_Human	TSC2_vs_STA	1	245	6	2529	0.782750882
Prolactin signaling pathway	25600.0	0.324177148	0.520335294	0	0	1.74688057	1.967800102	MAP2K1;RAF1	KEGG_2021_Human	TSC2_vs_KPTN	2	330	15	2520	0.025995209
Chagas disease	2/102	0.357794543	0.522189595	0	0	1.610983607	1.655763085	GNAI3;NFKB1	KEGG_2021_Human	TSC2_vs_STA	2	244	19	2516	0.118251356
Mucin type O-glycan biosynthesis	13150.0	0.359776296	0.522189595	0	0	2.299591837	2.35081028	GALNT1	KEGG_2021_Human	TSC2_vs_STA	1	245	3	2532	1.78446125
Tyrosine metabolism	13150.0	0.359776296	0.522189595	0	0	2.299591837	2.35081028	ADH5	KEGG_2021_Human	TSC2_vs_STA	1	245	4	2531	1.368853853
Citrate cycle (TCA cycle)	10990.0	0.244753593	0.523396146	0	0	2.192743764	3.086294119	PC;OGDHL	KEGG_2021_Human	NPRL3_vs_KPTN	2	630	26	2509	-1.706750981
Morphine addiction	33298.0	0.164262252	0.5238634	0	0	2.198527213	3.97117998	GNAO1;GNG10;PRKACB	KEGG_2021_Human	NPRL3_vs_TSC2	3	304	12	2523	1.052996978
Hematopoietic cell lineage	36220.0	0.343595654	0.524629414	0	0	1.463716947	1.563673795	TFRC;ITGB3;ITGA6	KEGG_2021_Human	STA_vs_KPTN	3	416	4	2531	2.190014575
Steroid biosynthesis	45677.0	0.345349579	0.524629414	0	0	2.46310753	2.618771255	CYP51A1	KEGG_2021_Human	STA_vs_KPTN	1	418	4	2531	0.59813266
C-type lectin receptor signaling pathway	2/104	0.366651609	0.524645896	0	0	1.579234973	1.584514633	PPP3R1;NFKB1	KEGG_2021_Human	TSC2_vs_STA	2	244	18	2517	0.196827162
Toll-like receptor signaling pathway	2/104	0.366651609	0.524645896	0	0	1.579234973	1.584514633	MAP2K1;NFKB1	KEGG_2021_Human	TSC2_vs_STA	2	244	13	2522	0.669175505
Aldosterone-regulated sodium reabsorption	13516.0	0.367665234	0.524645896	0	0	2.235600907	2.236903022	ATP1A3	KEGG_2021_Human	TSC2_vs_STA	1	245	7	2528	0.559787887
Hippo signaling pathway	7/163	0.094344738	0.525634969	0	0	1.857097852	4.3842362	SMAD2;PPP1CC;SMAD1;PPP2CB;CTNNA1;ACTB;TGFBR1	KEGG_2021_Human	Scramble_vs_TSC2	7	468	26	2509	0.52944724
Vitamin digestion and absorption	45681.0	0.331003272	0.52792927	0	0	2.580454486	2.853020198	ABCC1	KEGG_2021_Human	TSC2_vs_KPTN	1	331	1	2534	2.936513402
VEGF signaling pathway	21582.0	0.351366795	0.52864733	0	0	1.642812066	1.718257554	CDC42;PPP3R1	KEGG_2021_Human	STA_vs_KPTN	2	417	14	2521	-0.211478093
Signaling pathways regulating pluripotency of stem cells	4/143	0.351797683	0.52864733	0	0	1.348149432	1.408410406	SMAD1;FZD7;STAT3;IGF1R	KEGG_2021_Human	STA_vs_KPTN	4	415	17	2518	0.5136322
Glucagon signaling pathway	5/107	0.250129364	0.530808879	0	0	1.506238859	2.087311226	GYS1;PRKAB2;GNAQ;PRKACB;ACACA	KEGG_2021_Human	NPRL3_vs_KPTN	5	627	30	2505	-0.586689245
Insulin resistance	5/108	0.256094015	0.532340503	0	0	1.491537759	2.031788629	RPS6KA3;GYS1;PRKAB2;PRKCD;OGT	KEGG_2021_Human	NPRL3_vs_KPTN	5	627	25	2510	-0.320778079
Circadian rhythm	11355.0	0.256567402	0.532340503	0	0	2.117022441	2.879920846	PRKAB2;RBX1	KEGG_2021_Human	NPRL3_vs_KPTN	2	630	7	2528	0.197217808
Hippo signaling pathway	7/163	0.257552672	0.532340503	0	0	1.379323077	1.871094555	SMAD2;SMAD1;PPP2CB;FZD7;CTNNA1;ACTB;TGFBR1	KEGG_2021_Human	NPRL3_vs_KPTN	7	625	26	2509	0.11209958
Pyrimidine metabolism	20515.0	0.260131482	0.532340503	0	0	1.738158803	2.340549156	UCK2;ENPP1;DCTPP1	KEGG_2021_Human	NPRL3_vs_KPTN	3	629	17	2518	-0.50135398
Peroxisome	30042.0	0.26042557	0.532340503	0	0	1.575208231	2.119345293	ACSL4;ABCD1;CRAT;PEX14	KEGG_2021_Human	NPRL3_vs_KPTN	4	628	25	2510	-0.64500529
Inflammatory bowel disease	23743.0	0.313006648	0.532517804	0	0	2.716694079	3.155523981	STAT6	KEGG_2021_Human	Scramble_vs_NPRL3	1	114	5	2530	2.150103561
Chemokine signaling pathway	8/192	0.262551262	0.532768254	0	0	1.336677815	1.787551181	CDC42;MAP2K1;GNG10;GNAQ;PRKCD;GNB4;PRKACB;GNAI2	KEGG_2021_Human	NPRL3_vs_KPTN	8	624	33	2502	-0.040930264
Melanoma	26330.0	0.336339961	0.533067109	0	0	1.696796537	1.84888523	MAP2K1;RAF1	KEGG_2021_Human	TSC2_vs_KPTN	2	330	10	2525	0.613817363
Amoebiasis	3/102	0.360785019	0.533501252	0	0	1.419143357	1.446778352	ACTN1;PRKACB;NFKB1	KEGG_2021_Human	STA_vs_KPTN	3	416	16	2519	0.183158189
Chagas disease	3/102	0.360785019	0.533501252	0	0	1.419143357	1.446778352	NFKB1;TGFBR1;GNAI2	KEGG_2021_Human	STA_vs_KPTN	3	416	19	2516	-0.066488524
Pancreatic secretion	3/102	0.360785019	0.533501252	0	0	1.419143357	1.446778352	RAB3D;ATP1A3;ATP1B1	KEGG_2021_Human	STA_vs_KPTN	3	416	19	2516	-0.066488524
Mitophagy	24838.0	0.32482804	0.534006055	0	0	2.594658288	2.917587759	ATG9A	KEGG_2021_Human	Scramble_vs_NPRL3	1	114	22	2513	0.002873323
Adipocytokine signaling pathway	25204.0	0.328723517	0.534006055	0	0	2.556372549	2.844062258	PRKAB2	KEGG_2021_Human	Scramble_vs_NPRL3	1	114	16	2519	0.465745393
Amphetamine addiction	25204.0	0.328723517	0.534006055	0	0	2.556372549	2.844062258	HDAC2	KEGG_2021_Human	Scramble_vs_NPRL3	1	114	12	2523	0.883071976
Proteoglycans in cancer	2/205	0.33018695	0.534006055	0	0	1.716029469	1.901525853	FLNC;ACTB	KEGG_2021_Human	Scramble_vs_NPRL3	2	113	54	2481	-0.298360445
Pathogenic Escherichia coli infection	6/197	0.263845785	0.535509223	0	0	1.408595113	1.876798739	CYTH3;TUBA1C;ARHGEF1;MYH10;ACTB;NFKB1	KEGG_2021_Human	NPRL3_vs_STA	6	432	58	2477	-0.753527843
Estrogen signaling pathway	6/137	0.265963483	0.535781509	0	0	1.407482379	1.864064402	MAP2K1;GNAQ;PRKCD;PRKACB;CTSD;GNAI2	KEGG_2021_Human	NPRL3_vs_KPTN	6	626	28	2507	-0.220664987
Th17 cell differentiation	2/107	0.379847588	0.536220336	0	0	1.533879781	1.484772913	PPP3R1;NFKB1	KEGG_2021_Human	TSC2_vs_STA	2	244	15	2520	0.461580085
Tuberculosis	3/180	0.381634144	0.536220336	0	0	1.365487898	1.315364754	PPP3R1;ATP6AP1;NFKB1	KEGG_2021_Human	TSC2_vs_STA	3	243	25	2510	0.309765456
Various types of N-glycan biosynthesis	14246.0	0.383153838	0.536220336	0	0	2.117722879	2.031571171	FUT8	KEGG_2021_Human	TSC2_vs_STA	1	245	13	2522	-0.336725097
Ribosome biogenesis in eukaryotes	2/108	0.384220871	0.536220336	0	0	1.51933189	1.453298244	NOP56;NOP58	KEGG_2021_Human	TSC2_vs_STA	2	244	18	2517	0.196827162
Colorectal cancer	31533.0	0.275667672	0.537852882	0	0	1.450275614	1.868766022	SMAD2;MAP2K1;MSH2;RAF1;TGFBR1	KEGG_2021_Human	Scramble_vs_KPTN	5	813	19	2516	-0.296194754
Oocyte meiosis	7/129	0.276448859	0.537852882	0	0	1.348466779	1.733763427	RPS6KA3;PPP2CB;MAP2K1;SMC1A;IGF1R;SKP1;RBX1	KEGG_2021_Human	Scramble_vs_KPTN	7	811	38	2497	-0.81815059
Glycerolipid metabolism	22313.0	0.366527887	0.539125675	0	0	1.58696094	1.592802021	ALDH1B1;AKR1A1	KEGG_2021_Human	STA_vs_KPTN	2	417	12	2523	0.012058417
Arginine biosynthesis	45679.0	0.372519613	0.539377356	0	0	2.228298018	2.20036762	GOT1	KEGG_2021_Human	STA_vs_KPTN	1	418	7	2528	-0.210933306
Histidine metabolism	45679.0	0.372519613	0.539377356	0	0	2.228298018	2.20036762	ALDH1B1	KEGG_2021_Human	STA_vs_KPTN	1	418	5	2530	0.275634443
Terpenoid backbone biosynthesis	45679.0	0.372519613	0.539377356	0	0	2.228298018	2.20036762	HMGCR	KEGG_2021_Human	STA_vs_KPTN	1	418	5	2530	0.275634443
PPAR signaling pathway	27120.0	0.099265222	0.540187489	0	0	2.360327571	5.45226227	SLC27A1;ME1;ACSL4;ACSL3	KEGG_2021_Human	Scramble_vs_TSC2	4	471	12	2523	0.836378741
PI3K-Akt signaling pathway	17/354	0.282555938	0.541579899	0	0	1.18681396	1.49998893	ITGB1;MAP2K1;ITGB4;ITGB3;NFKB1;IGF1R;GYS1;PPP2CB;GNG10;GNG5;GNB4;MLST8;ITGAV;ITGA6;RAF1;MCL1;FGFR1	KEGG_2021_Human	Scramble_vs_KPTN	17	801	62	2473	-0.240345377
Riboflavin metabolism	45665.0	0.284045401	0.541579899	0	0	3.352858891	4.219979246	ENPP1	KEGG_2021_Human	Scramble_vs_KPTN	1	817	3	2532	0.046906921
Sulfur relay system	45665.0	0.284045401	0.541579899	0	0	3.352858891	4.219979246	NFS1	KEGG_2021_Human	Scramble_vs_KPTN	1	817	1	2534	1.633008541
AMPK signaling pathway	4/120	0.268924923	0.541804624	0	0	1.545050056	2.02914983	GYS1;PPP2CB;PRKAB2;IGF1R	KEGG_2021_Human	NPRL3_vs_STA	4	434	34	2501	-0.560724732
Glycine, serine and threonine metabolism	14611.0	0.390755856	0.542360586	0	0	2.063317635	1.938842477	PHGDH	KEGG_2021_Human	TSC2_vs_STA	1	245	9	2526	0.196075983
Rap1 signaling pathway	2/210	0.340680222	0.544257428	0	0	1.674353302	1.802962065	TLN2;ACTB	KEGG_2021_Human	Scramble_vs_NPRL3	2	113	40	2495	0.142717043
Lysine degradation	23043.0	0.381550024	0.544258775	0	0	1.534772182	1.478773427	ALDH1B1;PLOD1	KEGG_2021_Human	STA_vs_KPTN	2	417	14	2521	-0.211478093
Parathyroid hormone synthesis, secretion and action	3/106	0.383593176	0.544258775	0	0	1.363750934	1.30670895	SLC9A3R1;PRKACB;GNAI2	KEGG_2021_Human	STA_vs_KPTN	3	416	19	2516	-0.066488524
Mannose type O-glycan biosynthesis	45680.0	0.38567978	0.544258775	0	0	2.126903001	2.026402241	B4GAT1	KEGG_2021_Human	STA_vs_KPTN	1	418	2	2533	1.59927223
Mismatch repair	45680.0	0.38567978	0.544258775	0	0	2.126903001	2.026402241	PCNA	KEGG_2021_Human	STA_vs_KPTN	1	418	12	2523	-0.991397142
Renin-angiotensin system	45680.0	0.38567978	0.544258775	0	0	2.126903001	2.026402241	ATP6AP2	KEGG_2021_Human	STA_vs_KPTN	1	418	5	2530	0.275634443
FoxO signaling pathway	7/131	0.289319335	0.544975277	0	0	1.3265781	1.645254309	MAP2K1;PRKAB2;USP7;STAT3;RAF1;TGFBR1;IGF1R	KEGG_2021_Human	Scramble_vs_KPTN	7	811	24	2511	-0.14711937
Gap junction	32264.0	0.291569804	0.544975277	0	0	1.415181019	1.744176412	MAP2K1;GNAQ;RAF1;GNAI2;TUBA8	KEGG_2021_Human	Scramble_vs_KPTN	5	813	32	2503	-1.055740871
Acute myeloid leukemia	24563.0	0.293448226	0.544975277	0	0	1.491283491	1.828394175	MAP2K1;STAT3;RAF1;NFKB1	KEGG_2021_Human	Scramble_vs_KPTN	4	814	13	2522	-0.068972142
Long-term potentiation	24563.0	0.293448226	0.544975277	0	0	1.491283491	1.828394175	RPS6KA3;MAP2K1;GNAQ;RAF1	KEGG_2021_Human	Scramble_vs_KPTN	4	814	23	2512	-0.897826191
Bladder cancer	14977.0	0.398264562	0.545458843	0	0	2.011632653	1.851987002	MAP2K1	KEGG_2021_Human	TSC2_vs_STA	1	245	8	2527	0.36657201
Ferroptosis	14977.0	0.398264562	0.545458843	0	0	2.011632653	1.851987002	TFRC	KEGG_2021_Human	TSC2_vs_STA	1	245	15	2520	-0.544320516
TNF signaling pathway	2/112	0.401577967	0.545458843	0	0	1.463785395	1.335489837	MAP2K1;NFKB1	KEGG_2021_Human	TSC2_vs_STA	2	244	10	2525	1.04940224
Toxoplasmosis	2/112	0.401577967	0.545458843	0	0	1.463785395	1.335489837	GNAI3;NFKB1	KEGG_2021_Human	TSC2_vs_STA	2	244	16	2519	0.367898069
Renin-angiotensin system	45711.0	0.102689994	0.546124062	0	0	3.927111648	8.938265519	NLN;ATP6AP2	KEGG_2021_Human	Scramble_vs_TSC2	2	473	5	2530	1.097297201
Carbohydrate digestion and absorption	17199.0	0.275126225	0.548934191	0	0	1.98950051	2.567500719	ATP1A3;ATP1B1	KEGG_2021_Human	NPRL3_vs_STA	2	436	5	2530	1.21480925
Pathways in cancer	14/531	0.276470505	0.548934191	0	0	1.216333345	1.563780347	SMAD2;MAP2K1;CTBP2;NFKB1;IGF1R;GNG10;CKS2;CTNNA1;STAT6;ARHGEF1;PRKACB;CAMK2G;GSTM5;FGFR1	KEGG_2021_Human	NPRL3_vs_STA	14	424	77	2458	0.075917127
Synthesis and degradation of ketone bodies	45667.0	0.274702473	0.549404946	0	0	3.408874802	4.40449356	BDH1	KEGG_2021_Human	NPRL3_vs_KPTN	1	631	4	2531	0.003995597
Fluid shear stress and atherosclerosis	6/139	0.276750554	0.549547528	0	0	1.3861731	1.780731619	ITGB3;GPC1;ITGAV;SQSTM1;ACTB;GSTM5	KEGG_2021_Human	NPRL3_vs_KPTN	6	626	26	2509	-0.112599309
GABAergic synapse	32629.0	0.299580898	0.549739057	0	0	1.398260411	1.685422253	GNG10;GNG5;GNB4;GPHN;GNAI2	KEGG_2021_Human	Scramble_vs_KPTN	5	813	18	2517	-0.217618947
Non-alcoholic fatty liver disease	8/155	0.301498934	0.549739057	0	0	1.278911565	1.533400641	CDC42;PRKAB2;NDUFS7;NDUFA12;NDUFA4;NDUFV2;NDUFV1;NFKB1	KEGG_2021_Human	Scramble_vs_KPTN	8	810	34	2501	-0.460951597
Nucleotide excision repair	17227.0	0.301779832	0.549739057	0	0	1.601059677	1.918161649	POLE4;RFC4;RBX1	KEGG_2021_Human	Scramble_vs_KPTN	3	815	16	2519	-0.787058342
Osteoclast differentiation	3/127	0.352899594	0.551379266	0	0	1.437199725	1.496946561	MAP2K1;ITGB3;TGFBR1	KEGG_2021_Human	TSC2_vs_KPTN	3	329	16	2519	0.521654134
Glioma	27426.0	0.3544581	0.551379266	0	0	1.626816106	1.687276948	MAP2K1;RAF1	KEGG_2021_Human	TSC2_vs_KPTN	2	330	15	2520	0.025995209
Thyroid hormone synthesis	27426.0	0.3544581	0.551379266	0	0	1.626816106	1.687276948	GNAQ;ATP1B1	KEGG_2021_Human	TSC2_vs_KPTN	2	330	14	2521	0.126103267
Oocyte meiosis	3/129	0.361957236	0.552289262	0	0	1.414242293	1.437194323	PPP2CB;MAP2K1;RBX1	KEGG_2021_Human	TSC2_vs_KPTN	3	329	38	2497	-0.738928681
Purine metabolism	3/129	0.361957236	0.552289262	0	0	1.414242293	1.437194323	PNP;GUK1;ENPP1	KEGG_2021_Human	TSC2_vs_KPTN	3	329	33	2502	-0.532509318
MAPK signaling pathway	6/294	0.362700041	0.552289262	0	0	1.238496933	1.256057729	MAP2K1;FLNB;RAF1;HSPA1B;TGFBR1;MAP4K4	KEGG_2021_Human	TSC2_vs_KPTN	6	326	50	2485	-0.128591707
Collecting duct acid secretion	45684.0	0.363809593	0.552289262	0	0	2.282361143	2.3077516	SLC12A7	KEGG_2021_Human	TSC2_vs_KPTN	1	331	9	2526	-0.237973484
Hepatitis B	5/162	0.282272108	0.5532931	0	0	1.427237022	1.805288919	MAP2K3;MAP2K1;YWHAQ;STAT6;NFKB1	KEGG_2021_Human	NPRL3_vs_STA	5	433	30	2505	-0.052590827
Thiamine metabolism	45672.0	0.282704504	0.5532931	0	0	3.195161818	4.036617533	ALPL	KEGG_2021_Human	NPRL3_vs_STA	1	437	5	2530	0.211504105
Drug metabolism	3/108	0.394930399	0.553790912	0	0	1.337637363	1.242726286	RRM1;NME2;ADH5	KEGG_2021_Human	STA_vs_KPTN	3	416	14	2521	0.376948263
Inflammatory bowel disease	23774.0	0.396418674	0.553790912	0	0	1.485896997	1.374877263	STAT3;NFKB1	KEGG_2021_Human	STA_vs_KPTN	2	417	5	2530	1.279090001
Chronic myeloid leukemia	27760.0	0.355375011	0.554215791	0	0	2.316959064	2.397083399	HDAC2	KEGG_2021_Human	Scramble_vs_NPRL3	1	114	19	2516	0.216098679
Gastric acid secretion	27760.0	0.355375011	0.554215791	0	0	2.316959064	2.397083399	ACTB	KEGG_2021_Human	Scramble_vs_NPRL3	1	114	17	2518	0.377709712
Hippo signaling pathway	5/163	0.286497344	0.55450199	0	0	1.418130792	1.772700381	SMAD2;PPP2CB;YWHAQ;CTNNA1;ACTB	KEGG_2021_Human	NPRL3_vs_STA	5	433	26	2509	0.156161917
Cocaine addiction	17930.0	0.291417104	0.55450199	0	0	1.904645715	2.348427576	PRKACB;NFKB1	KEGG_2021_Human	NPRL3_vs_STA	2	436	7	2528	0.728241501
Ether lipid metabolism	17930.0	0.291417104	0.55450199	0	0	1.904645715	2.348427576	AGPS;LPCAT1	KEGG_2021_Human	NPRL3_vs_STA	2	436	9	2526	0.364529598
Sphingolipid metabolism	17930.0	0.291417104	0.55450199	0	0	1.904645715	2.348427576	CERS6;CERS2	KEGG_2021_Human	NPRL3_vs_STA	2	436	6	2529	0.951204496
Spinocerebellar ataxia	4/143	0.177861973	0.555256885	0	0	1.85711233	3.206764002	PIK3R4;WIPI1;SLC25A5;SLC25A6	KEGG_2021_Human	NPRL3_vs_TSC2	4	303	56	2479	-0.774986349
Arginine and proline metabolism	18295.0	0.178811539	0.555256885	0	0	2.683743169	4.6198569	PYCR1;CKB	KEGG_2021_Human	NPRL3_vs_TSC2	2	305	18	2517	-0.125100933
Porphyrin and chlorophyll metabolism	15707.0	0.41300659	0.557998266	0	0	1.915646259	1.693990141	BLVRB	KEGG_2021_Human	TSC2_vs_STA	1	245	9	2526	0.196075983
Natural killer cell mediated cytotoxicity	3/131	0.370995524	0.558598717	0	0	1.39200228	1.380261132	MAP2K1;HLA-B;RAF1	KEGG_2021_Human	TSC2_vs_KPTN	3	329	17	2518	0.433618453
Synaptic vesicle cycle	28522.0	0.372399144	0.558598717	0	0	1.562360447	1.543282512	CPLX1;AP2M1	KEGG_2021_Human	TSC2_vs_KPTN	2	330	28	2507	-0.881930855
Toxoplasmosis	6/112	0.309151811	0.559603911	0	0	1.329770425	1.561047853	MAP2K3;ITGB1;STAT3;ITGA6;NFKB1;GNAI2	KEGG_2021_Human	Scramble_vs_KPTN	6	812	16	2519	0.21826199
Dopaminergic synapse	3/132	0.375506052	0.559926184	0	0	1.381140878	1.352800822	PPP2CB;GNAQ;GNAI2	KEGG_2021_Human	TSC2_vs_KPTN	3	329	34	2501	-0.576154772
Wnt signaling pathway	5/166	0.299241042	0.561317311	0	0	1.391490827	1.678841851	PPP3R1;CTBP2;PRKACB;DKK1;CAMK2G	KEGG_2021_Human	NPRL3_vs_STA	5	433	21	2514	0.467156392
Arginine and proline metabolism	18295.0	0.299546291	0.561317311	0	0	1.864870031	2.248075297	P4HA2;PYCR1	KEGG_2021_Human	NPRL3_vs_STA	2	436	18	2517	-0.640619825
ECM-receptor interaction	32203.0	0.303338687	0.561317311	0	0	1.580283976	1.88512916	ITGB4;SV2A;ITGB3	KEGG_2021_Human	NPRL3_vs_STA	3	435	11	2524	0.662155486
Ovarian steroidogenesis	18660.0	0.307660093	0.561317311	0	0	1.826717843	2.153261374	PRKACB;IGF1R	KEGG_2021_Human	NPRL3_vs_STA	2	436	5	2530	1.21480925
Hepatocellular carcinoma	5/168	0.307787299	0.561317311	0	0	1.374275634	1.619372638	SMAD2;MAP2K1;ACTB;IGF1R;GSTM5	KEGG_2021_Human	NPRL3_vs_STA	5	433	24	2511	0.272788693
Lysosome	4/128	0.308117441	0.561317311	0	0	1.444774788	1.70089618	SORT1;CLTA;AP3B1;LGMN	KEGG_2021_Human	NPRL3_vs_STA	4	434	26	2509	-0.169094195
GABAergic synapse	32568.0	0.309339102	0.561317311	0	0	1.561828388	1.83252009	GABARAPL2;GNG10;PRKACB	KEGG_2021_Human	NPRL3_vs_STA	3	435	18	2517	-0.05234459
Circadian entrainment	35490.0	0.187062869	0.563275716	0	0	2.057565789	3.449119175	GNAO1;GNG10;PRKACB	KEGG_2021_Human	NPRL3_vs_TSC2	3	304	20	2515	0.311449577
Fc gamma R-mediated phagocytosis	35490.0	0.187062869	0.563275716	0	0	2.057565789	3.449119175	MARCKSL1;PRKCD;INPPL1	KEGG_2021_Human	NPRL3_vs_TSC2	3	304	26	2509	-0.070507975
Inflammatory mediator regulation of TRP channels	35855.0	0.190940921	0.563275716	0	0	2.035803324	3.370865259	MAP2K3;PRKCD;PRKACB	KEGG_2021_Human	NPRL3_vs_TSC2	3	304	15	2520	0.72935241
mRNA surveillance pathway	35855.0	0.190940921	0.563275716	0	0	2.035803324	3.370865259	NUDT21;CPSF2;MSI1	KEGG_2021_Human	NPRL3_vs_TSC2	3	304	37	2498	-0.585860617
Notch signaling pathway	21610.0	0.285994136	0.563874962	0	0	1.644787645	2.058918814	ADAM17;NCSTN;CTBP2	KEGG_2021_Human	NPRL3_vs_KPTN	3	629	7	2528	0.78447212
Purine metabolism	4/129	0.313062705	0.564336719	0	0	1.433142857	1.664382997	PRPS2;RRM1;IMPDH1;ENPP1	KEGG_2021_Human	NPRL3_vs_STA	4	434	33	2502	-0.517079278
RNA degradation	28856.0	0.366473439	0.564800242	0	0	2.227507872	2.236037515	LSM1	KEGG_2021_Human	Scramble_vs_NPRL3	1	114	30	2505	-0.449185722
Cushing syndrome	4/155	0.408754088	0.565341476	0	0	1.240245751	1.109575387	FZD7;PRKACB;CAMK2G;GNAI2	KEGG_2021_Human	STA_vs_KPTN	4	415	23	2512	0.074091267
Non-alcoholic fatty liver disease	4/155	0.408754088	0.565341476	0	0	1.240245751	1.109575387	CDC42;NDUFA8;NDUFS7;NFKB1	KEGG_2021_Human	STA_vs_KPTN	4	415	34	2501	-0.496141025
Acute myeloid leukemia	24504.0	0.41112074	0.56579983	0	0	1.440029515	1.279996639	STAT3;NFKB1	KEGG_2021_Human	STA_vs_KPTN	2	417	13	2522	-0.103990731
Cholinergic synapse	6/113	0.316370055	0.569068149	0	0	1.317273606	1.515974702	MAP2K1;GNG10;GNG5;GNAQ;GNB4;GNAI2	KEGG_2021_Human	Scramble_vs_KPTN	6	812	24	2511	-0.371289604
Neutrophil extracellular trap formation	4/189	0.38389972	0.569074879	0	0	1.28431114	1.229565973	MAP2K1;ITGB3;RAF1;SLC25A6	KEGG_2021_Human	TSC2_vs_KPTN	4	328	23	2512	0.413506788
Sphingolipid metabolism	17958.0	0.110374303	0.571128988	0	0	2.691460943	5.931651376	ASAH1;CERS6;CERS2	KEGG_2021_Human	Scramble_vs_TSC2	3	472	6	2529	1.421708272
Insulin resistance	5/108	0.1147186	0.571128988	0	0	2.005990498	4.343517283	PPP1CC;RPS6KA3;GYS1;SLC27A1;OGT	KEGG_2021_Human	Scramble_vs_TSC2	5	470	25	2510	0.095026607
Ubiquitin mediated proteolysis	6/140	0.116958357	0.571128988	0	0	1.851287274	3.972746469	HERC4;UBA6;UBE2C;UBE2J2;SAE1;PRPF19	KEGG_2021_Human	Scramble_vs_TSC2	6	469	42	2493	-0.397131867
Prion disease	10/273	0.117154664	0.571128988	0	0	1.575043951	3.377304217	NDUFA8;PPP3R1;TUBB2B;KLC2;NCAM1;SDHA;SLC25A5;TUBA4A;TUBA8;SLC25A6	KEGG_2021_Human	Scramble_vs_TSC2	10	465	100	2435	-0.933308944
Glutamatergic synapse	5/114	0.2925318	0.572703101	0	0	1.408995801	1.731912137	GNG10;GNAQ;GNB4;PRKACB;GNAI2	KEGG_2021_Human	NPRL3_vs_KPTN	5	627	22	2513	-0.134630201
Serotonergic synapse	5/113	0.132603496	0.573533751	0	0	1.908468979	3.855855138	APP;MAP2K1;GNG10;PRKACB;PTGS1	KEGG_2021_Human	Scramble_vs_STA	5	471	25	2510	0.091960304
Fatty acid elongation	45715.0	0.134541683	0.573533751	0	0	3.290970464	6.601295837	ACAA2;HADH	KEGG_2021_Human	Scramble_vs_STA	2	474	7	2528	0.607682577
Phosphonate and phosphinate metabolism	45663.0	0.134583732	0.573533751	0	0	8.218526316	16.48281938	CEPT1	KEGG_2021_Human	Scramble_vs_STA	1	475	2	2533	1.414847658
Prolactin signaling pathway	25659.0	0.321355195	0.57442241	0	0	1.423274514	1.61571296	MAP2K1;STAT3;RAF1;NFKB1	KEGG_2021_Human	Scramble_vs_KPTN	4	814	15	2520	-0.276567561
Peroxisome	29952.0	0.377382421	0.574849966	0	0	2.144682694	2.089985195	PEX11B	KEGG_2021_Human	Scramble_vs_NPRL3	1	114	25	2510	-0.183274555
B cell receptor signaling pathway	29618.0	0.390137002	0.57493874	0	0	1.502800153	1.414521637	MAP2K1;RAF1	KEGG_2021_Human	TSC2_vs_KPTN	2	330	15	2520	0.025995209
Sphingolipid metabolism	17958.0	0.324404024	0.576270502	0	0	1.531288344	1.723871669	ASAH1;GBA;CERS2	KEGG_2021_Human	Scramble_vs_KPTN	3	815	6	2529	0.633695073
Pentose phosphate pathway	45687.0	0.395011759	0.576344039	0	0	2.045942286	1.90035251	GPI	KEGG_2021_Human	TSC2_vs_KPTN	1	331	15	2520	-0.978369984
Insulin signaling pathway	3/137	0.397951836	0.576344039	0	0	1.329265526	1.224817551	MAP2K1;PRKAB2;RAF1	KEGG_2021_Human	TSC2_vs_KPTN	3	329	45	2490	-0.986904342
Yersinia infection	3/137	0.397951836	0.576344039	0	0	1.329265526	1.224817551	MAP2K1;GNAQ;ARF6	KEGG_2021_Human	TSC2_vs_KPTN	3	329	36	2499	-0.659771088
FoxO signaling pathway	4/131	0.322973823	0.577582009	0	0	1.410428535	1.594043769	GABARAPL2;MAP2K1;PRKAB2;IGF1R	KEGG_2021_Human	NPRL3_vs_STA	4	434	24	2511	-0.05246742
Th1 and Th2 cell differentiation	33664.0	0.327357233	0.577582009	0	0	1.508950019	1.685049388	PPP3R1;STAT6;NFKB1	KEGG_2021_Human	NPRL3_vs_STA	3	435	9	2526	0.952804832
Dopaminergic synapse	4/132	0.327937879	0.577582009	0	0	1.399337558	1.560164936	PPP2CB;GNG10;PRKACB;CAMK2G	KEGG_2021_Human	NPRL3_vs_STA	4	434	34	2501	-0.560724732
Fatty acid biosynthesis	45675.0	0.328842312	0.577582009	0	0	2.630905909	2.926032879	ACSL6	KEGG_2021_Human	NPRL3_vs_STA	1	437	7	2528	-0.275063643
Galactose metabolism	45688.0	0.405069632	0.579986064	0	0	1.977643505	1.787189109	UGP2	KEGG_2021_Human	TSC2_vs_KPTN	1	331	13	2522	-0.770774565
RNA polymerase	45688.0	0.405069632	0.579986064	0	0	1.977643505	1.787189109	POLR2B	KEGG_2021_Human	TSC2_vs_KPTN	1	331	6	2529	0.348701414
Proteasome	16803.0	0.434447868	0.583861156	0	0	1.787664399	1.490338846	PSME1	KEGG_2021_Human	TSC2_vs_STA	1	245	36	2499	-1.819427754
Carbohydrate digestion and absorption	17168.0	0.441420181	0.587019508	0	0	1.748713398	1.430024484	ATP1A3	KEGG_2021_Human	TSC2_vs_STA	1	245	5	2530	1.046355636
Other types of O-glycan biosynthesis	17168.0	0.441420181	0.587019508	0	0	1.748713398	1.430024484	GALNT1	KEGG_2021_Human	TSC2_vs_STA	1	245	9	2526	0.196075983
ErbB signaling pathway	31079.0	0.413431832	0.588614811	0	0	1.430083972	1.263139738	MAP2K1;RAF1	KEGG_2021_Human	TSC2_vs_KPTN	2	330	21	2514	-0.462870703
Longevity regulating pathway	3/102	0.20664916	0.588994846	0	0	1.95314992	3.079595548	PRKAB2;CAT;PRKACB	KEGG_2021_Human	NPRL3_vs_TSC2	3	304	20	2515	0.311449577
Regulation of lipolysis in adipocytes	20121.0	0.206659998	0.588994846	0	0	2.429941231	3.831240604	PRKACB;PNPLA2	KEGG_2021_Human	NPRL3_vs_TSC2	2	305	10	2525	0.727474145
Thiamine metabolism	45672.0	0.207146492	0.588994846	0	0	4.593604108	7.231844361	ALPL	KEGG_2021_Human	NPRL3_vs_TSC2	1	306	5	2530	0.725605732
Nicotinate and nicotinamide metabolism	12816.0	0.303789772	0.590584312	0	0	1.86002886	2.216074386	NNT;ENPP1	KEGG_2021_Human	NPRL3_vs_KPTN	2	630	6	2529	0.420180803
Prolactin signaling pathway	25600.0	0.432836132	0.590748226	0	0	1.376287206	1.152497499	STAT3;NFKB1	KEGG_2021_Human	STA_vs_KPTN	2	417	15	2520	-0.311586151
Biosynthesis of unsaturated fatty acids	45684.0	0.435623692	0.590748226	0	0	1.799319102	1.49519189	TECR	KEGG_2021_Human	STA_vs_KPTN	1	418	5	2530	0.275634443
Collecting duct acid secretion	45684.0	0.435623692	0.590748226	0	0	1.799319102	1.49519189	SLC12A7	KEGG_2021_Human	STA_vs_KPTN	1	418	9	2526	-0.57464521
TGF-beta signaling pathway	34394.0	0.339368411	0.592273533	0	0	1.47563471	1.59467269	SMAD2;PPP2CB;NEO1	KEGG_2021_Human	NPRL3_vs_STA	3	435	14	2521	0.312516391
Cardiac muscle contraction	31778.0	0.395151745	0.593437161	0	0	2.019481844	1.875059457	TPM1	KEGG_2021_Human	Scramble_vs_NPRL3	1	114	17	2518	0.377709712
Gap junction	32143.0	0.398644811	0.593437161	0	0	1.996168582	1.83584522	TUBA1C	KEGG_2021_Human	Scramble_vs_NPRL3	1	114	32	2503	-0.543447438
Insulin secretion	31444.0	0.419186997	0.593455748	0	0	1.412987013	1.228504837	GNAQ;ATP1B1	KEGG_2021_Human	TSC2_vs_KPTN	2	330	15	2520	0.025995209
Base excision repair	12055.0	0.424687985	0.594563179	0	0	1.853851964	1.587639811	PARP1	KEGG_2021_Human	TSC2_vs_KPTN	1	331	10	2525	-0.390547829
SNARE interactions in vesicular transport	12055.0	0.424687985	0.594563179	0	0	1.853851964	1.587639811	VAMP8	KEGG_2021_Human	TSC2_vs_KPTN	1	331	23	2512	-1.599628614
Melanoma	26390.0	0.340068269	0.595432168	0	0	1.38126897	1.489848992	MAP2K1;RAF1;IGF1R;FGFR1	KEGG_2021_Human	Scramble_vs_KPTN	4	814	10	2525	0.311254593
Non-small cell lung cancer	26390.0	0.340068269	0.595432168	0	0	1.38126897	1.489848992	MAP2K1;KIF5C;STAT3;RAF1	KEGG_2021_Human	Scramble_vs_KPTN	4	814	14	2521	-0.176459503
Synthesis and degradation of ketone bodies	45667.0	0.341436628	0.595432168	0	0	2.60750714	2.802009407	BDH1	KEGG_2021_Human	Scramble_vs_KPTN	1	817	4	2531	-0.368700476
JAK-STAT signaling pathway	4/162	0.441552385	0.595881374	0	0	1.18487113	0.96858311	CNTFR;STAT3;MCL1;BCL2L1	KEGG_2021_Human	STA_vs_KPTN	4	415	13	2522	0.902945316
Regulation of lipolysis in adipocytes	20149.0	0.142783909	0.597923781	0	0	2.375020329	4.622793994	PRKACB;PTGS1;PNPLA2	KEGG_2021_Human	Scramble_vs_STA	3	473	10	2525	0.679405705
Axon guidance	7/182	0.144624164	0.597923781	0	0	1.650234542	3.190921359	UNC5B;PLXNA1;PLXNB2;UNC5C;EPHB2;EFNA5;MYL9	KEGG_2021_Human	Scramble_vs_STA	7	469	43	2492	-0.209265592
Ras signaling pathway	9/232	0.312952585	0.599846892	0	0	1.240237819	1.440788721	CDC42;GNG10;MAP2K1;RASA3;GNB4;RRAS2;PLA2G6;PRKACB;FGFR1	KEGG_2021_Human	NPRL3_vs_KPTN	9	623	42	2493	-0.221813607
Viral carcinogenesis	8/203	0.312971053	0.599846892	0	0	1.260552268	1.464313704	CDC42;USP7;ACTN1;HLA-C;CHD4;ACTN4;PRKACB;GTF2E2	KEGG_2021_Human	NPRL3_vs_KPTN	8	624	51	2484	-0.679378103
Tyrosine metabolism	13181.0	0.315531125	0.599846892	0	0	1.805228758	2.082327668	GOT1;GOT2	KEGG_2021_Human	NPRL3_vs_KPTN	2	630	4	2531	1.006283774
Bile secretion	32964.0	0.317185227	0.599846892	0	0	1.428084728	1.639825942	ABCC3;EPHX1;HMGCR;PRKACB	KEGG_2021_Human	NPRL3_vs_KPTN	4	628	12	2523	0.421341241
Butanoate metabolism	45685.0	0.447463335	0.600941098	0	0	1.732589048	1.393279982	ABAT	KEGG_2021_Human	STA_vs_KPTN	1	418	11	2524	-0.865294556
Folate biosynthesis	45714.0	0.126042256	0.601916078	0	0	3.435694151	7.115796939	AKR1B10;ALPL	KEGG_2021_Human	Scramble_vs_TSC2	2	473	6	2529	0.833692448
Ether lipid metabolism	17899.0	0.455109019	0.602071307	0	0	1.675680272	1.319126152	AGPS	KEGG_2021_Human	TSC2_vs_STA	1	245	9	2526	0.196075983
Growth hormone synthesis, secretion and action	5/119	0.323537518	0.602444116	0	0	1.346847981	1.519837401	MAP2K3;MAP2K1;GNAQ;PRKACB;GNAI2	KEGG_2021_Human	NPRL3_vs_KPTN	5	627	29	2506	-0.537203834
Morphine addiction	33329.0	0.324369656	0.602444116	0	0	1.411596749	1.589276548	GNG10;GNB4;PRKACB;GNAI2	KEGG_2021_Human	NPRL3_vs_KPTN	4	628	12	2523	0.421341241
Cell adhesion molecules	6/148	0.326373486	0.602444116	0	0	1.29770958	1.453062145	HLA-C;NRCAM;ITGAV;ITGA6;NCAM1;NEO1	KEGG_2021_Human	NPRL3_vs_KPTN	6	626	14	2521	0.787369135
Thyroid cancer	13547.0	0.32722684	0.602444116	0	0	1.753560091	1.958904868	MAP2K1;TPR	KEGG_2021_Human	NPRL3_vs_KPTN	2	630	12	2523	-0.583246028
PI3K-Akt signaling pathway	13/354	0.329531833	0.602696379	0	0	1.171840875	1.300839835	MAP2K1;ITGB4;ITGB3;RPTOR;GYS1;PPP2CB;GNG10;GNB4;MLST8;ITGAV;ITGA6;MCL1;FGFR1	KEGG_2021_Human	NPRL3_vs_KPTN	13	619	62	2473	-0.255505667
Pyrimidine metabolism	20515.0	0.148369418	0.602876216	0	0	2.330088954	4.445926333	RRM1;CANT1;ENPP1	KEGG_2021_Human	Scramble_vs_STA	3	473	17	2518	-0.090134146
Neurotrophin signaling pathway	5/119	0.154569473	0.602876216	0	0	1.807464521	3.37473801	RPS6KA3;MAP2K1;SORT1;ARHGDIB;NFKB1	KEGG_2021_Human	Scramble_vs_STA	5	471	33	2502	-0.3131832
Sphingolipid signaling pathway	5/119	0.154569473	0.602876216	0	0	1.807464521	3.37473801	PPP2CB;MAP2K1;ASAH1;NFKB1;CERS2	KEGG_2021_Human	Scramble_vs_STA	5	471	30	2505	-0.173950862
Gap junction	32234.0	0.157832476	0.602876216	0	0	1.96125908	3.620917867	MAP2K1;CDK1;PRKACB;TUBA8	KEGG_2021_Human	Scramble_vs_STA	4	472	32	2503	-0.593200474
mTOR signaling pathway	6/154	0.161939539	0.602876216	0	0	1.671305348	3.04266525	RPS6KA3;MAP2K1;RRAGA;RRAGC;LAMTOR4;TTI1	KEGG_2021_Human	Scramble_vs_STA	6	470	44	2491	-0.468476758
Thyroid hormone signaling pathway	5/121	0.162207866	0.602876216	0	0	1.77611831	3.230540111	MAP2K1;HDAC2;ITGAV;ATP1B1;PRKACB	KEGG_2021_Human	Scramble_vs_STA	5	471	28	2507	-0.073263796
GABAergic synapse	32599.0	0.162378175	0.602876216	0	0	1.938085743	3.523105072	GABARAPL2;GNG10;ABAT;PRKACB	KEGG_2021_Human	Scramble_vs_STA	4	472	18	2517	0.24492145
MAPK signaling pathway	10/294	0.165233544	0.602876216	0	0	1.4537871	2.617391591	MAP2K3;RPS6KA3;MAP2K1;FLNB;FLNC;EFNA5;PRKACB;MAPK8IP3;NFKB1;TGFBR1	KEGG_2021_Human	Scramble_vs_STA	10	466	50	2485	0.092915897
Notch signaling pathway	21610.0	0.165531496	0.602876216	0	0	2.204922984	3.965760794	HDAC2;NCSTN;CTBP2	KEGG_2021_Human	Scramble_vs_STA	3	473	7	2528	1.195691954
RNA polymerase	11355.0	0.167821748	0.602876216	0	0	2.836461516	5.062666527	POLR2C;POLR2L	KEGG_2021_Human	Scramble_vs_STA	2	474	6	2529	0.830645572
Cell cycle	5/124	0.173942363	0.602876216	0	0	1.731074595	3.027703619	SMAD2;HDAC2;PCNA;YWHAQ;CDK1	KEGG_2021_Human	Scramble_vs_STA	5	471	26	2509	0.034801883
Riboflavin metabolism	45665.0	0.175300356	0.602876216	0	0	5.869774436	10.22077089	ENPP1	KEGG_2021_Human	Scramble_vs_STA	1	475	3	2532	0.829315485
Sulfur relay system	45665.0	0.175300356	0.602876216	0	0	5.869774436	10.22077089	NFS1	KEGG_2021_Human	Scramble_vs_STA	1	475	1	2534	2.415417106
Small cell lung cancer	33695.0	0.176292323	0.602876216	0	0	1.871725732	3.248589146	CKS2;ITGAV;NFKB1;CKS1B	KEGG_2021_Human	Scramble_vs_STA	4	472	10	2525	1.097496528
Human T-cell leukemia virus 1 infection	6/219	0.347684988	0.602947385	0	0	1.261671883	1.332903878	SMAD2;PPP3R1;MAP2K1;HLA-B;PRKACB;NFKB1	KEGG_2021_Human	NPRL3_vs_STA	6	432	44	2491	-0.346847314
Toll-like receptor signaling pathway	3/104	0.214610927	0.60295451	0	0	1.91427827	2.945937445	MAP2K3;TOLLIP;MAP2K7	KEGG_2021_Human	NPRL3_vs_TSC2	3	304	13	2522	0.936947829
Inositol phosphate metabolism	26696.0	0.454116108	0.603798493	0	0	1.31793157	1.040378303	FIG4;INPPL1	KEGG_2021_Human	STA_vs_KPTN	2	417	11	2524	0.138161003
p53 signaling pathway	26696.0	0.454116108	0.603798493	0	0	1.31793157	1.040378303	CDK1;BCL2L1	KEGG_2021_Human	STA_vs_KPTN	2	417	6	2529	1.015485247
Sphingolipid signaling pathway	3/119	0.456106775	0.603798493	0	0	1.210108588	0.949969537	CTSD;NFKB1;GNAI2	KEGG_2021_Human	STA_vs_KPTN	3	416	30	2505	-0.731772925
Cholesterol metabolism	18264.0	0.461827625	0.604660911	0	0	1.641399417	1.268085383	SORT1	KEGG_2021_Human	TSC2_vs_STA	1	245	8	2527	0.36657201
N-Glycan biosynthesis	18264.0	0.461827625	0.604660911	0	0	1.641399417	1.268085383	FUT8	KEGG_2021_Human	TSC2_vs_STA	1	245	16	2519	-0.638002532
Huntington disease	8/306	0.356016568	0.606401738	0	0	1.202684564	1.242106172	PSMB6;TUBA1C;NDUFA8;KLC2;NDUFAB1;PIK3R4;CLTA;POLR2L	KEGG_2021_Human	NPRL3_vs_STA	8	430	103	2432	-1.186765863
Fc gamma R-mediated phagocytosis	35490.0	0.357355309	0.606401738	0	0	1.428319883	1.469776481	MAP2K1;PRKCD;INPPL1	KEGG_2021_Human	NPRL3_vs_STA	3	435	26	2509	-0.587452053
One carbon pool by folate	45677.0	0.357943698	0.606401738	0	0	2.353727568	2.418171623	ALDH1L2	KEGG_2021_Human	NPRL3_vs_STA	1	437	8	2527	-0.468279521
Endometrial cancer	21217.0	0.363773534	0.606401738	0	0	1.597804718	1.615738103	MAP2K1;CTNNA1	KEGG_2021_Human	NPRL3_vs_STA	2	436	12	2523	-0.052222335
Notch signaling pathway	21582.0	0.371660176	0.606401738	0	0	1.56969258	1.553643021	NCSTN;CTBP2	KEGG_2021_Human	NPRL3_vs_STA	2	436	7	2528	0.728241501
VEGF signaling pathway	21582.0	0.371660176	0.606401738	0	0	1.56969258	1.553643021	MAP2K1;PPP3R1	KEGG_2021_Human	NPRL3_vs_STA	2	436	14	2521	-0.275758844
Pantothenate and CoA biosynthesis	45678.0	0.372018782	0.606401738	0	0	2.235926773	2.210908846	ENPP1	KEGG_2021_Human	NPRL3_vs_STA	1	437	6	2529	-0.052100649
AGE-RAGE signaling pathway in diabetic complications	3/100	0.375274285	0.606401738	0	0	1.383931745	1.356388864	SMAD2;PRKCD;NFKB1	KEGG_2021_Human	NPRL3_vs_STA	3	435	16	2519	0.118726317
Melanogenesis	3/101	0.381226283	0.606401738	0	0	1.36973962	1.320925061	MAP2K1;PRKACB;CAMK2G	KEGG_2021_Human	NPRL3_vs_STA	3	435	19	2516	-0.130920397
Signaling pathways regulating pluripotency of stem cells	4/143	0.382652642	0.606401738	0	0	1.287869244	1.237162793	SMAD2;MAP2K1;IGF1R;FGFR1	KEGG_2021_Human	NPRL3_vs_STA	4	434	17	2518	0.449048494
RNA transport	5/186	0.3856966	0.606401738	0	0	1.236458985	1.177979702	NUP210;SUMO3;NMD3;EIF4G3;PAIP1	KEGG_2021_Human	NPRL3_vs_STA	5	433	78	2457	-1.459015196
Arginine biosynthesis	45679.0	0.385786002	0.606401738	0	0	2.129345102	2.02814257	GPT2	KEGG_2021_Human	NPRL3_vs_STA	1	437	7	2528	-0.275063643
Terpenoid backbone biosynthesis	45679.0	0.385786002	0.606401738	0	0	2.129345102	2.02814257	IDI1	KEGG_2021_Human	NPRL3_vs_STA	1	437	5	2530	0.211504105
Chagas disease	3/102	0.387165781	0.606401738	0	0	1.355834204	1.286554198	SMAD2;PPP2CB;NFKB1	KEGG_2021_Human	NPRL3_vs_STA	3	435	19	2516	-0.130920397
Pancreatic secretion	3/102	0.387165781	0.606401738	0	0	1.355834204	1.286554198	SLC12A2;ATP1A3;ATP1B1	KEGG_2021_Human	NPRL3_vs_STA	3	435	19	2516	-0.130920397
Glycerolipid metabolism	22313.0	0.387313103	0.606401738	0	0	1.516327165	1.438269467	AKR1B10;PNPLA2	KEGG_2021_Human	NPRL3_vs_STA	2	436	12	2523	-0.052222335
Ras signaling pathway	6/232	0.39842268	0.606401738	0	0	1.188298918	1.093522368	GNG10;MAP2K1;PRKACB;NFKB1;IGF1R;FGFR1	KEGG_2021_Human	NPRL3_vs_STA	6	432	42	2493	-0.278575257
C-type lectin receptor signaling pathway	3/104	0.399002695	0.606401738	0	0	1.328849437	1.22092973	PPP3R1;PRKCD;NFKB1	KEGG_2021_Human	NPRL3_vs_STA	3	435	18	2517	-0.05234459
T cell receptor signaling pathway	3/104	0.399002695	0.606401738	0	0	1.328849437	1.22092973	MAP2K1;PPP3R1;NFKB1	KEGG_2021_Human	NPRL3_vs_STA	3	435	21	2514	-0.276457578
Mismatch repair	45680.0	0.399252077	0.606401738	0	0	2.032452673	1.866121398	RFC4	KEGG_2021_Human	NPRL3_vs_STA	1	437	12	2523	-1.055527479
Protein export	45680.0	0.399252077	0.606401738	0	0	2.032452673	1.866121398	SEC61B	KEGG_2021_Human	NPRL3_vs_STA	1	437	17	2518	-1.560889743
Renin-angiotensin system	45680.0	0.399252077	0.606401738	0	0	2.032452673	1.866121398	NLN	KEGG_2021_Human	NPRL3_vs_STA	1	437	5	2530	0.211504105
Cytosolic DNA-sensing pathway	23043.0	0.402792395	0.606401738	0	0	1.466461122	1.333502954	NFKB1;POLR2L	KEGG_2021_Human	NPRL3_vs_STA	2	436	4	2531	1.537307467
Lysine degradation	23043.0	0.402792395	0.606401738	0	0	1.466461122	1.333502954	PLOD2;HADH	KEGG_2021_Human	NPRL3_vs_STA	2	436	14	2521	-0.275758844
Th1 and Th2 cell differentiation	33604.0	0.412418221	0.60704255	0	0	1.908039329	1.689983528	STAT6	KEGG_2021_Human	Scramble_vs_NPRL3	1	114	9	2526	1.299823908
Thyroid hormone signaling pathway	5/121	0.336046394	0.609393448	0	0	1.323488973	1.443272734	MAP2K1;ITGB3;ITGAV;PRKACB;ACTB	KEGG_2021_Human	NPRL3_vs_KPTN	5	627	28	2507	-0.486002179
Adrenergic signaling in cardiomyocytes	6/150	0.337577665	0.609393448	0	0	1.279552716	1.389542653	PPP2CB;ACTC1;GNAQ;TPM1;PRKACB;GNAI2	KEGG_2021_Human	NPRL3_vs_KPTN	6	626	32	2503	-0.415613771
Cell adhesion molecules	4/148	0.407408302	0.609999316	0	0	1.242831541	1.115987405	HLA-B;NRCAM;NEO1;PTPRF	KEGG_2021_Human	NPRL3_vs_STA	4	434	14	2521	0.730874248
TGF-beta signaling pathway	34335.0	0.419187188	0.61015024	0	0	1.866817582	1.623081603	NEO1	KEGG_2021_Human	Scramble_vs_NPRL3	1	114	14	2521	0.659535467
Chemokine signaling pathway	5/192	0.411712947	0.610706252	0	0	1.196416001	1.06173414	MAP2K1;GNG10;PRKCD;PRKACB;NFKB1	KEGG_2021_Human	NPRL3_vs_STA	5	433	33	2502	-0.191823165
Gastric cancer	4/149	0.412338163	0.610706252	0	0	1.234196727	1.093389052	SMAD2;MAP2K1;ABCB1;CTNNA1	KEGG_2021_Human	NPRL3_vs_STA	4	434	17	2518	0.449048494
Shigellosis	9/246	0.133069475	0.61520979	0	0	1.571793339	3.170124708	RRAGC;PIK3R4;CAPN2;WIPI1;TLN1;MYL9;ACTR3B;ACTB;MYL12A	KEGG_2021_Human	Scramble_vs_TSC2	9	466	68	2467	-0.513181984
Fatty acid elongation	45715.0	0.134084185	0.61520979	0	0	3.298097252	6.626825349	ACAA2;TECR	KEGG_2021_Human	Scramble_vs_TSC2	2	473	7	2528	0.610729453
Bile secretion	32905.0	0.441913642	0.615260983	0	0	1.348484848	1.101227739	ABCC3;ATP1B1	KEGG_2021_Human	TSC2_vs_KPTN	2	330	12	2523	0.349639776
Fc gamma R-mediated phagocytosis	35431.0	0.429195958	0.615833949	0	0	1.808205409	1.52945551	ACTR3B	KEGG_2021_Human	Scramble_vs_NPRL3	1	114	26	2509	-0.240432977
mRNA surveillance pathway	35796.0	0.432494071	0.615833949	0	0	1.789473684	1.499912974	MAGOH	KEGG_2021_Human	Scramble_vs_NPRL3	1	114	37	2498	-0.755785618
Glioma	27426.0	0.468046463	0.616667851	0	0	1.281692454	0.973045157	CAMK2G;IGF1R	KEGG_2021_Human	STA_vs_KPTN	2	417	15	2520	-0.311586151
Glyoxylate and dicarboxylate metabolism	45687.0	0.470404409	0.616851065	0	0	1.612935159	1.216415226	SHMT1	KEGG_2021_Human	STA_vs_KPTN	1	418	11	2524	-0.865294556
Parathyroid hormone synthesis, secretion and action	3/106	0.222636988	0.61814505	0	0	1.876916198	2.819527328	ARHGEF1;PRKACB;FGFR1	KEGG_2021_Human	NPRL3_vs_TSC2	3	304	19	2516	0.386023681
Alzheimer disease	5/369	0.476785499	0.620807473	0	0	1.105170763	0.818587359	PPP3R1;MAP2K1;CAPN1;TUBA4A;NFKB1	KEGG_2021_Human	TSC2_vs_STA	5	241	121	2414	-1.272614518
Natural killer cell mediated cytotoxicity	2/131	0.48056487	0.620807473	0	0	1.246981827	0.913779621	MAP2K1;PPP3R1	KEGG_2021_Human	TSC2_vs_STA	2	244	17	2518	0.279862389
Glycosaminoglycan biosynthesis	19360.0	0.48149241	0.620807473	0	0	1.546467818	1.130258909	FUT8	KEGG_2021_Human	TSC2_vs_STA	1	245	5	2530	1.046355636
Circadian rhythm	45688.0	0.48151608	0.621718144	0	0	1.559090909	1.139408039	RBX1	KEGG_2021_Human	STA_vs_KPTN	1	418	7	2528	-0.210933306
RNA polymerase	45688.0	0.48151608	0.621718144	0	0	1.559090909	1.139408039	POLR2B	KEGG_2021_Human	STA_vs_KPTN	1	418	6	2529	0.012029689
Leishmaniasis	28157.0	0.48176322	0.621718144	0	0	1.247386091	0.91096922	ITGB1;NFKB1	KEGG_2021_Human	STA_vs_KPTN	2	417	9	2526	0.428810349
Cell cycle	3/124	0.483061579	0.621718144	0	0	1.159806103	0.843887841	PCNA;CDK1;RBX1	KEGG_2021_Human	STA_vs_KPTN	3	416	26	2509	-0.52302018
Human immunodeficiency virus 1 infection	5/212	0.227315404	0.62379576	0	0	1.558530889	2.308833811	MAP2K3;GNAO1;CUL4A;GNG10;MAP2K7	KEGG_2021_Human	NPRL3_vs_TSC2	5	302	55	2480	-0.421711953
Gastric cancer	3/149	0.450809251	0.624197424	0	0	1.219261357	0.971398906	MAP2K1;RAF1;TGFBR1	KEGG_2021_Human	TSC2_vs_KPTN	3	329	17	2518	0.433618453
Growth hormone synthesis, secretion and action	6/119	0.360121787	0.624211097	0	0	1.24693753	1.27351352	MAP2K3;MAP2K1;GNAQ;STAT3;RAF1;GNAI2	KEGG_2021_Human	Scramble_vs_KPTN	6	812	29	2506	-0.647183712
Circadian entrainment	35551.0	0.364574242	0.624360679	0	0	1.276137761	1.287654988	GNG10;GNG5;GNAQ;GNB4;GNAI2	KEGG_2021_Human	Scramble_vs_KPTN	5	813	20	2515	-0.370768857
Prostate cancer	35551.0	0.364574242	0.624360679	0	0	1.276137761	1.287654988	MAP2K1;RAF1;NFKB1;IGF1R;FGFR1	KEGG_2021_Human	Scramble_vs_KPTN	5	813	18	2517	-0.217618947
Ribosome biogenesis in eukaryotes	3/108	0.230721853	0.625866177	0	0	1.840977444	2.699871463	FBL;NOP58;NMD3	KEGG_2021_Human	NPRL3_vs_TSC2	3	304	18	2517	0.464599487
Chemical carcinogenesis	6/239	0.425713646	0.627126554	0	0	1.152181688	0.98394974	RPS6KA3;MAP2K1;PRKACB;NFKB1;GSTM5;KPNA1	KEGG_2021_Human	NPRL3_vs_STA	6	432	32	2503	0.119517574
Taurine and hypotaurine metabolism	45668.0	0.3683853	0.627132118	0	0	2.346634027	2.343409463	GGT7	KEGG_2021_Human	Scramble_vs_KPTN	1	817	2	2533	0.632439094
Amoebiasis	1/102	0.445498673	0.627530388	0	0	1.718256036	1.389314839	VCL	KEGG_2021_Human	Scramble_vs_NPRL3	1	114	16	2519	0.465745393
Viral myocarditis	21947.0	0.234923926	0.630023257	0	0	2.219898248	3.215508261	EIF4G3;ACTB	KEGG_2021_Human	NPRL3_vs_TSC2	2	305	11	2524	0.589399144
Parkinson disease	9/249	0.140132866	0.630597898	0	0	1.551904506	3.049747273	NDUFA8;TUBB2B;KLC2;UBE2J2;SDHA;SLC25A5;TUBA4A;TUBA8;SLC25A6	KEGG_2021_Human	Scramble_vs_TSC2	9	466	103	2432	-1.132834157
Hepatitis B	4/162	0.23826615	0.63180687	0	0	1.632201195	2.341175454	MAP2K3;ATP6AP1;STAT6;MAP2K7	KEGG_2021_Human	NPRL3_vs_TSC2	4	303	30	2505	0.140530309
African trypanosomiasis	13516.0	0.462010688	0.632753768	0	0	1.647532729	1.272170823	GNAQ	KEGG_2021_Human	TSC2_vs_KPTN	1	331	2	2533	1.935943955
Aldosterone-regulated sodium reabsorption	13516.0	0.462010688	0.632753768	0	0	1.647532729	1.272170823	ATP1B1	KEGG_2021_Human	TSC2_vs_KPTN	1	331	7	2528	0.125738419
Th17 cell differentiation	1/107	0.461339698	0.633785707	0	0	1.636792453	1.266256416	STAT6	KEGG_2021_Human	Scramble_vs_NPRL3	1	114	15	2520	0.559427409
Glucagon signaling pathway	1/107	0.461339698	0.633785707	0	0	1.636792453	1.266256416	PRKAB2	KEGG_2021_Human	Scramble_vs_NPRL3	1	114	30	2505	-0.449185722
Ribosome biogenesis in eukaryotes	1/108	0.464453648	0.633785707	0	0	1.621413346	1.24345138	FBL	KEGG_2021_Human	Scramble_vs_NPRL3	1	114	18	2517	0.294674486
Allograft rejection	13881.0	0.470957844	0.634364736	0	0	1.602923165	1.206979812	HLA-B	KEGG_2021_Human	TSC2_vs_KPTN	1	331	2	2533	1.935943955
Primary immunodeficiency	13881.0	0.470957844	0.634364736	0	0	1.602923165	1.206979812	TAP1	KEGG_2021_Human	TSC2_vs_KPTN	1	331	1	2534	2.936513402
Cushing syndrome	3/155	0.476532672	0.634364736	0	0	1.170772676	0.867798943	MAP2K1;GNAQ;GNAI2	KEGG_2021_Human	TSC2_vs_KPTN	3	329	23	2512	-0.00592248
Circadian entrainment	35462.0	0.480468791	0.634364736	0	0	1.248676236	0.915270944	GNAQ;GNAI2	KEGG_2021_Human	TSC2_vs_KPTN	2	330	20	2515	-0.391907624
Prostate cancer	35462.0	0.480468791	0.634364736	0	0	1.248676236	0.915270944	MAP2K1;RAF1	KEGG_2021_Human	TSC2_vs_KPTN	2	330	18	2517	-0.238757715
Hepatitis C	3/157	0.484983946	0.634364736	0	0	1.155449414	0.836128823	PPP2CB;MAP2K1;RAF1	KEGG_2021_Human	TSC2_vs_KPTN	3	329	30	2505	-0.393276981
Choline metabolism in cancer	35827.0	0.485842834	0.634364736	0	0	1.235606061	0.891947064	MAP2K1;RAF1	KEGG_2021_Human	TSC2_vs_KPTN	2	330	15	2520	0.025995209
Inflammatory mediator regulation of TRP channels	35827.0	0.485842834	0.634364736	0	0	1.235606061	0.891947064	GNAQ;PRKCD	KEGG_2021_Human	TSC2_vs_KPTN	2	330	15	2520	0.025995209
mRNA surveillance pathway	35827.0	0.485842834	0.634364736	0	0	1.235606061	0.891947064	PPP2CB;MSI1	KEGG_2021_Human	TSC2_vs_KPTN	2	330	37	2498	-1.289217818
Acute myeloid leukemia	24504.0	0.433174303	0.634704594	0	0	1.375935074	1.151128038	MAP2K1;NFKB1	KEGG_2021_Human	NPRL3_vs_STA	2	436	13	2522	-0.168271483
Systemic lupus erythematosus	2/135	0.496374543	0.636763303	0	0	1.209232097	0.846975798	ACTN1;ACTN4	KEGG_2021_Human	TSC2_vs_STA	2	244	5	2530	2.052256237
Fc epsilon RI signaling pathway	24869.0	0.440640726	0.636995101	0	0	1.355018071	1.110471748	MAP2K3;MAP2K1	KEGG_2021_Human	NPRL3_vs_STA	2	436	15	2520	-0.375866902
Mitophagy	24869.0	0.440640726	0.636995101	0	0	1.355018071	1.110471748	GABARAPL2;SQSTM1	KEGG_2021_Human	NPRL3_vs_STA	2	436	22	2513	-0.932420988
Non-alcoholic fatty liver disease	4/155	0.441711931	0.636995101	0	0	1.184789575	0.96808842	NDUFA8;PRKAB2;NDUFAB1;NFKB1	KEGG_2021_Human	NPRL3_vs_STA	4	434	34	2501	-0.560724732
TNF signaling pathway	3/112	0.445634565	0.637558277	0	0	1.230813034	0.994812047	MAP2K3;MAP2K1;NFKB1	KEGG_2021_Human	NPRL3_vs_STA	3	435	10	2525	0.800230488
Renin secretion	25235.0	0.448052827	0.637558277	0	0	1.334725455	1.071576506	PPP3R1;PRKACB	KEGG_2021_Human	NPRL3_vs_STA	2	436	10	2525	0.211955253
Serotonergic synapse	3/113	0.451367097	0.637558277	0	0	1.219561129	0.970129545	MAP2K1;GNG10;PRKACB	KEGG_2021_Human	NPRL3_vs_STA	3	435	25	2510	-0.530293631
Hepatitis C	4/157	0.451409875	0.637558277	0	0	1.169181651	0.929943162	PPP2CB;MAP2K1;YWHAQ;NFKB1	KEGG_2021_Human	NPRL3_vs_STA	4	434	30	2505	-0.37784694
Hedgehog signaling pathway	20455.0	0.500441458	0.638754424	0	0	1.461892393	1.012016432	PRKACB	KEGG_2021_Human	TSC2_vs_STA	1	245	6	2529	0.782750882
Prolactin signaling pathway	25600.0	0.455409401	0.638972568	0	0	1.315029682	1.03434775	MAP2K1;NFKB1	KEGG_2021_Human	NPRL3_vs_STA	2	436	15	2520	-0.375866902
Glutamatergic synapse	3/114	0.457075267	0.638972568	0	0	1.20851196	0.946152719	GNG10;PPP3R1;PRKACB	KEGG_2021_Human	NPRL3_vs_STA	3	435	22	2513	-0.344145753
Toxoplasmosis	3/112	0.247046527	0.640905349	0	0	1.773056494	2.479049633	MAP2K3;GNAO1;ITGA6	KEGG_2021_Human	NPRL3_vs_TSC2	3	304	16	2519	0.635670394
Cholinergic synapse	3/113	0.251156146	0.640905349	0	0	1.756848086	2.427402632	GNAO1;GNG10;PRKACB	KEGG_2021_Human	NPRL3_vs_TSC2	3	304	24	2511	0.0461188
Serotonergic synapse	3/113	0.251156146	0.640905349	0	0	1.756848086	2.427402632	GNAO1;GNG10;PRKACB	KEGG_2021_Human	NPRL3_vs_TSC2	3	304	25	2510	-0.013349554
cGMP-PKG signaling pathway	4/167	0.254915766	0.640905349	0	0	1.581728725	2.161941807	ATP1B1;SLC25A5;MYL9;SLC25A6	KEGG_2021_Human	NPRL3_vs_TSC2	4	303	36	2499	-0.125963799
Glutamatergic synapse	3/114	0.255275859	0.640905349	0	0	1.740931721	2.377086482	GNAO1;GNG10;PRKACB	KEGG_2021_Human	NPRL3_vs_TSC2	3	304	22	2513	0.172798325
Hepatitis B	6/162	0.189918118	0.641552666	0	0	1.584942717	2.632847023	MAP2K3;MAP2K1;PCNA;YWHAQ;NFKB1;TGFBR1	KEGG_2021_Human	Scramble_vs_STA	6	470	30	2505	0.092149847
AGE-RAGE signaling pathway in diabetic complications	2/100	0.496486711	0.642172164	0	0	1.210265925	0.847426459	PRKCD;TGFBR1	KEGG_2021_Human	TSC2_vs_KPTN	2	330	16	2519	-0.067686808
Ferroptosis	14977.0	0.496918937	0.642172164	0	0	1.482477341	1.036738465	HMOX1	KEGG_2021_Human	TSC2_vs_KPTN	1	331	15	2520	-0.978369984
Legionellosis	20821.0	0.506603267	0.643386149	0	0	1.435714286	0.976324613	NFKB1	KEGG_2021_Human	TSC2_vs_STA	1	245	17	2518	-0.726038213
Fructose and mannose metabolism	12055.0	0.503046496	0.644455879	0	0	1.461498206	1.004155484	PFKL	KEGG_2021_Human	STA_vs_KPTN	1	418	11	2524	-0.865294556
Graft-versus-host disease	15342.0	0.505287218	0.647039005	0	0	1.446245671	0.987248171	HLA-B	KEGG_2021_Human	TSC2_vs_KPTN	1	331	2	2533	1.935943955
Hepatitis B	3/162	0.505820175	0.647039005	0	0	1.11882778	0.762563991	MAP2K1;RAF1;TGFBR1	KEGG_2021_Human	TSC2_vs_KPTN	3	329	30	2505	-0.393276981
Endometrial cancer	21186.0	0.512689377	0.647876128	0	0	1.410454708	0.942303803	MAP2K1	KEGG_2021_Human	TSC2_vs_STA	1	245	12	2523	-0.220675949
Serotonergic synapse	1/113	0.479757727	0.64792023	0	0	1.548637218	1.13743383	PTGS1	KEGG_2021_Human	Scramble_vs_NPRL3	1	114	25	2510	-0.183274555
Hippo signaling pathway	3/163	0.509935232	0.649008477	0	0	1.111778116	0.748750939	PPP2CB;DLG1;TGFBR1	KEGG_2021_Human	TSC2_vs_KPTN	3	329	26	2509	-0.184524236
Glycine, serine and threonine metabolism	14642.0	0.361954823	0.649183489	0	0	1.61487051	1.641089343	SHMT1;PSPH	KEGG_2021_Human	NPRL3_vs_KPTN	2	630	9	2526	-0.166494096
Pyrimidine metabolism	20515.0	0.1477123	0.652163738	0	0	2.335145507	4.465939671	DUT;CANT1;ENPP1	KEGG_2021_Human	Scramble_vs_TSC2	3	472	17	2518	-0.087080822
Notch signaling pathway	21551.0	0.518700716	0.652227633	0	0	1.386066151	0.909852932	CTBP2	KEGG_2021_Human	TSC2_vs_STA	1	245	7	2528	0.559787887
Mineral absorption	21916.0	0.524638198	0.653042582	0	0	1.362504324	0.87887851	ATP1A3	KEGG_2021_Human	TSC2_vs_STA	1	245	8	2527	0.36657201
Viral myocarditis	21916.0	0.524638198	0.653042582	0	0	1.362504324	0.87887851	ACTB	KEGG_2021_Human	TSC2_vs_STA	1	245	11	2524	-0.094573363
Signaling pathways regulating pluripotency of stem cells	2/143	0.527061927	0.653042582	0	0	1.140158121	0.730199708	MAP2K1;IGF1R	KEGG_2021_Human	TSC2_vs_STA	2	244	17	2518	0.279862389
Inflammatory bowel disease	23774.0	0.263388001	0.654311246	0	0	2.04319542	2.725882265	SMAD2;STAT6	KEGG_2021_Human	NPRL3_vs_TSC2	2	305	5	2530	1.730328142
C-type lectin receptor signaling pathway	2/104	0.517348996	0.655135412	0	0	1.162566845	0.766175253	PRKCD;RAF1	KEGG_2021_Human	TSC2_vs_KPTN	2	330	18	2517	-0.238757715
Pathways in cancer	16/531	0.200204305	0.656222669	0	0	1.283849726	2.064965608	RET;SMAD2;MAP2K1;HDAC2;CTBP2;NFKB1;TGFBR1;CKS1B;GNG10;CKS2;CCDC6;CTNNA1;ITGAV;ARHGEF1;PRKACB;GSTM5	KEGG_2021_Human	Scramble_vs_STA	16	460	77	2458	0.150992609
Nicotinate and nicotinamide metabolism	12816.0	0.202300121	0.656222669	0	0	2.492136555	3.982441537	NNT;ENPP1	KEGG_2021_Human	Scramble_vs_STA	2	474	6	2529	0.830645572
mRNA surveillance pathway	35886.0	0.205247495	0.656222669	0	0	1.751712946	2.773905305	PPP2CB;MAGOH;MSI1;PELO	KEGG_2021_Human	Scramble_vs_STA	4	472	37	2498	-0.805538653
Diabetic cardiomyopathy	7/203	0.210735523	0.656222669	0	0	1.471824551	2.291853624	SMAD2;GYS1;NDUFA8;SDHA;SDHB;NFKB1;TGFBR1	KEGG_2021_Human	Scramble_vs_STA	7	469	56	2479	-0.597901556
Starch and sucrose metabolism	13181.0	0.211046526	0.656222669	0	0	2.418714321	3.762737435	GYS1;ENPP1	KEGG_2021_Human	Scramble_vs_STA	2	474	10	2525	0.091396329
Long-term potentiation	24532.0	0.213775298	0.656222669	0	0	1.928514799	2.975370148	RPS6KA3;MAP2K1;PRKACB	KEGG_2021_Human	Scramble_vs_STA	3	473	23	2512	-0.52967508
Synthesis and degradation of ketone bodies	45667.0	0.214105156	0.656222669	0	0	4.564912281	7.035844531	BDH1	KEGG_2021_Human	Scramble_vs_STA	1	475	4	2531	0.413708089
Progesterone-mediated oocyte maturation	4/100	0.215193676	0.656222669	0	0	1.715042373	2.634676974	RPS6KA3;MAP2K1;CDK1;PRKACB	KEGG_2021_Human	Scramble_vs_STA	4	472	16	2519	0.415992357
Proteoglycans in cancer	7/205	0.21755523	0.656222669	0	0	1.456806875	2.222071211	SMAD2;MAP2K1;ARHGEF1;FLNB;ITGAV;FLNC;PRKACB	KEGG_2021_Human	Scramble_vs_STA	7	469	54	2481	-0.544270673
Amoebiasis	4/102	0.225269112	0.656222669	0	0	1.679868558	2.503776116	ACTN1;ACTN4;PRKACB;NFKB1	KEGG_2021_Human	Scramble_vs_STA	4	472	16	2519	0.415992357
Chagas disease	4/102	0.225269112	0.656222669	0	0	1.679868558	2.503776116	SMAD2;PPP2CB;NFKB1;TGFBR1	KEGG_2021_Human	Scramble_vs_STA	4	472	19	2516	0.166345644
Longevity regulating pathway	4/102	0.225269112	0.656222669	0	0	1.679868558	2.503776116	PRKAB2;HDAC2;PRKACB;NFKB1	KEGG_2021_Human	Scramble_vs_STA	4	472	20	2515	0.09177154
Adipocytokine signaling pathway	25263.0	0.226280807	0.656222669	0	0	1.86988276	2.778605662	PRKAB2;ACSL3;NFKB1	KEGG_2021_Human	Scramble_vs_STA	3	473	16	2519	-0.002098466
Yersinia infection	5/137	0.228151129	0.656222669	0	0	1.559544489	2.304612227	MAP2K3;RPS6KA3;MAP2K1;ARHGEF1;NFKB1	KEGG_2021_Human	Scramble_vs_STA	5	471	36	2499	-0.44044497
Taurine and hypotaurine metabolism	45668.0	0.232818783	0.656222669	0	0	4.108210526	5.987695815	GGT7	KEGG_2021_Human	Scramble_vs_STA	1	475	2	2533	1.414847658
Ubiquinone and other terpenoid-quinone biosynthesis	45668.0	0.232818783	0.656222669	0	0	4.108210526	5.987695815	COQ7	KEGG_2021_Human	Scramble_vs_STA	1	475	5	2530	0.091209871
Toll-like receptor signaling pathway	4/104	0.235463065	0.656222669	0	0	1.646101695	2.380594267	MAP2K3;MAP2K1;TOLLIP;NFKB1	KEGG_2021_Human	Scramble_vs_STA	4	472	13	2522	0.717269793
Fluid shear stress and atherosclerosis	5/139	0.23690349	0.656222669	0	0	1.536109263	2.212154688	SUMO3;ITGAV;SQSTM1;NFKB1;GSTM5	KEGG_2021_Human	Scramble_vs_STA	5	471	26	2509	0.034801883
Progesterone-mediated oocyte maturation	5/100	0.389106095	0.657818754	0	0	1.235644462	1.166328805	RPS6KA3;MAP2K1;RAF1;IGF1R;GNAI2	KEGG_2021_Human	Scramble_vs_KPTN	5	813	16	2519	-0.04654804
Kaposi sarcoma-associated herpesvirus infection	9/193	0.392180374	0.657818754	0	0	1.148640297	1.07516569	GNG10;MAP2K1;GNG5;STAT3;HLA-B;GNB4;HLA-C;RAF1;NFKB1	KEGG_2021_Human	Scramble_vs_KPTN	9	809	33	2502	-0.245598936
Base excision repair	12086.0	0.393311213	0.657818754	0	0	1.514152435	1.412937538	POLE4;PARP1	KEGG_2021_Human	Scramble_vs_KPTN	2	816	10	2525	-0.692285764
Melanogenesis	5/101	0.397273462	0.660582617	0	0	1.222709102	1.12871996	MAP2K1;FZD7;GNAQ;RAF1;GNAI2	KEGG_2021_Human	Scramble_vs_KPTN	5	813	19	2516	-0.296194754
Sphingolipid signaling pathway	1/119	0.49755129	0.662221747	0	0	1.469446922	1.02575717	CERS6	KEGG_2021_Human	Scramble_vs_NPRL3	1	114	30	2505	-0.449185722
AMPK signaling pathway	1/120	0.500457656	0.662221747	0	0	1.457024915	1.008599689	PRKAB2	KEGG_2021_Human	Scramble_vs_NPRL3	1	114	34	2501	-0.632063513
Breast cancer	2/147	0.54192665	0.66285494	0	0	1.108479367	0.67908175	MAP2K1;IGF1R	KEGG_2021_Human	TSC2_vs_STA	2	244	15	2520	0.461580085
Cytosolic DNA-sensing pathway	23012.0	0.542016486	0.66285494	0	0	1.296379197	0.793978927	NFKB1	KEGG_2021_Human	TSC2_vs_STA	1	245	4	2531	1.368853853
Cell adhesion molecules	2/148	0.545592082	0.66285494	0	0	1.100830901	0.666975482	NEO1;PTPRF	KEGG_2021_Human	TSC2_vs_STA	2	244	14	2521	0.561688143
GnRH secretion	23377.0	0.547667469	0.66285494	0	0	1.275736961	0.768104621	MAP2K1	KEGG_2021_Human	TSC2_vs_STA	1	245	12	2523	-0.220675949
Gastric cancer	2/149	0.549237091	0.66285494	0	0	1.093286495	0.655124677	MAP2K1;ABCB1	KEGG_2021_Human	TSC2_vs_STA	2	244	17	2518	0.279862389
Cortisol synthesis and secretion	23743.0	0.553249005	0.66285494	0	0	1.255739796	0.743331529	PRKACB	KEGG_2021_Human	TSC2_vs_STA	1	245	8	2527	0.36657201
Inflammatory bowel disease	23743.0	0.553249005	0.66285494	0	0	1.255739796	0.743331529	NFKB1	KEGG_2021_Human	TSC2_vs_STA	1	245	5	2530	1.046355636
p53 signaling pathway	26696.0	0.477135085	0.663629509	0	0	1.259271224	0.931804833	STEAP3;CDK1	KEGG_2021_Human	NPRL3_vs_STA	2	436	6	2529	0.951204496
Renin secretion	25263.0	0.372858057	0.664452178	0	0	1.394854748	1.376104381	GNAQ;PRKACB;GNAI2	KEGG_2021_Human	NPRL3_vs_KPTN	3	629	10	2525	0.268185871
Growth hormone synthesis, secretion and action	3/119	0.485223603	0.665295265	0	0	1.156123662	0.836045576	MAP2K3;MAP2K1;PRKACB	KEGG_2021_Human	NPRL3_vs_STA	3	435	29	2506	-0.746719386
Ascorbate and aldarate metabolism	45687.0	0.485616982	0.665295265	0	0	1.541308293	1.113341032	UGDH	KEGG_2021_Human	NPRL3_vs_STA	1	437	6	2529	-0.052100649
Pentose phosphate pathway	45687.0	0.485616982	0.665295265	0	0	1.541308293	1.113341032	PRPS2	KEGG_2021_Human	NPRL3_vs_STA	1	437	15	2520	-1.379172047
Sphingolipid signaling pathway	5/119	0.153629067	0.665725959	0	0	1.811403509	3.393146838	PPP2CB;ABCC1;ASAH1;CERS6;CERS2	KEGG_2021_Human	Scramble_vs_TSC2	5	470	30	2505	-0.170884559
Glycosphingolipid biosynthesis	16438.0	0.529568483	0.667256289	0	0	1.347432024	0.856552819	ST3GAL4	KEGG_2021_Human	TSC2_vs_KPTN	1	331	3	2532	1.350411782
Glycolysis / Gluconeogenesis	24504.0	0.274787145	0.667704546	0	0	1.980126103	2.557844722	ADPGK;PGK1	KEGG_2021_Human	NPRL3_vs_TSC2	2	305	31	2504	-0.916842896
Long-term potentiation	24504.0	0.274787145	0.667704546	0	0	1.980126103	2.557844722	RPS6KA3;PRKACB	KEGG_2021_Human	NPRL3_vs_TSC2	2	305	23	2512	-0.48160664
Pantothenate and CoA biosynthesis	45678.0	0.277481875	0.667704546	0	0	3.214542484	4.121042387	ENPP1	KEGG_2021_Human	NPRL3_vs_TSC2	1	306	6	2529	0.462000978
Fc epsilon RI signaling pathway	24869.0	0.280484111	0.667704546	0	0	1.950024839	2.478946065	MAP2K3;MAP2K7	KEGG_2021_Human	NPRL3_vs_TSC2	2	305	15	2520	0.13965199
Thyroid hormone signaling pathway	3/121	0.284344374	0.667704546	0	0	1.637070696	2.05872967	ATP1B1;PRKACB;ACTB	KEGG_2021_Human	NPRL3_vs_TSC2	3	304	28	2507	-0.178573654
Adipocytokine signaling pathway	25235.0	0.286177631	0.667704546	0	0	1.920822119	2.403222332	CPT1A;PRKAB2	KEGG_2021_Human	NPRL3_vs_TSC2	2	305	16	2519	0.045969974
Terpenoid backbone biosynthesis	45679.0	0.288584168	0.667704546	0	0	3.061313414	3.804503852	HMGCR	KEGG_2021_Human	NPRL3_vs_TSC2	1	306	5	2530	0.725605732
Cell cycle	1/124	0.511917403	0.670171068	0	0	1.409356725	0.943693974	HDAC2	KEGG_2021_Human	Scramble_vs_NPRL3	1	114	26	2509	-0.240432977
Purine metabolism	1/129	0.525876226	0.670171068	0	0	1.353961075	0.870176439	CANT1	KEGG_2021_Human	Scramble_vs_NPRL3	1	114	33	2502	-0.588418059
FoxO signaling pathway	1/131	0.531348289	0.670171068	0	0	1.332995951	0.842903409	PRKAB2	KEGG_2021_Human	Scramble_vs_NPRL3	1	114	24	2511	-0.123806202
Vascular smooth muscle contraction	1/133	0.53675774	0.670171068	0	0	1.312666135	0.816751926	MYH9	KEGG_2021_Human	Scramble_vs_NPRL3	1	114	29	2506	-0.39970031
Oxidative phosphorylation	1/133	0.53675774	0.670171068	0	0	1.312666135	0.816751926	NDUFAB1	KEGG_2021_Human	Scramble_vs_NPRL3	1	114	35	2500	-0.674460652
Apelin signaling pathway	1/137	0.547391636	0.670171068	0	0	1.27380031	0.7675803	PRKAB2	KEGG_2021_Human	Scramble_vs_NPRL3	1	114	34	2501	-0.632063513
Autophagy	1/137	0.547391636	0.670171068	0	0	1.27380031	0.7675803	ATG9A	KEGG_2021_Human	Scramble_vs_NPRL3	1	114	46	2489	-1.075101455
Insulin signaling pathway	1/137	0.547391636	0.670171068	0	0	1.27380031	0.7675803	PRKAB2	KEGG_2021_Human	Scramble_vs_NPRL3	1	114	45	2490	-1.042813084
mTOR signaling pathway	2/154	0.567154051	0.67107216	0	0	1.057053494	0.599480741	MAP2K1;IGF1R	KEGG_2021_Human	TSC2_vs_STA	2	244	44	2491	-1.10765965
Fc epsilon RI signaling pathway	24838.0	0.56958538	0.67107216	0	0	1.199329881	0.675038729	MAP2K1	KEGG_2021_Human	TSC2_vs_STA	1	245	15	2520	-0.544320516
Retinol metabolism	24838.0	0.56958538	0.67107216	0	0	1.199329881	0.675038729	ADH5	KEGG_2021_Human	TSC2_vs_STA	1	245	3	2532	1.78446125
Non-alcoholic fatty liver disease	2/155	0.570675538	0.67107216	0	0	1.050091075	0.589032276	PRKAB2;NFKB1	KEGG_2021_Human	TSC2_vs_STA	2	244	34	2501	-0.729910837
NOD-like receptor signaling pathway	4/181	0.527310944	0.671327429	0	0	1.056646927	0.676216921	GABARAPL2;PRKCD;NFKB1;BCL2L1	KEGG_2021_Human	STA_vs_KPTN	4	415	24	2511	0.012116286
Oxidative phosphorylation	3/133	0.529895903	0.671327429	0	0	1.079012574	0.685253589	NDUFA8;ATP6AP1;NDUFS7	KEGG_2021_Human	STA_vs_KPTN	3	416	35	2500	-0.957047855
DNA replication	13150.0	0.533681158	0.671327429	0	0	1.336021873	0.838963888	PCNA	KEGG_2021_Human	STA_vs_KPTN	1	418	19	2516	-1.658370439
Mucin type O-glycan biosynthesis	13150.0	0.533681158	0.671327429	0	0	1.336021873	0.838963888	GALNT1	KEGG_2021_Human	STA_vs_KPTN	1	418	3	2532	1.013740057
Influenza A	8/172	0.406552869	0.672104743	0	0	1.145317675	1.030833208	DNAJC3;FDPS;MAP2K1;RAF1;SLC25A5;ACTB;NFKB1;KPNA1	KEGG_2021_Human	Scramble_vs_KPTN	8	810	28	2507	-0.177386739
Renal cell carcinoma	25204.0	0.574897526	0.67286151	0	0	1.181632653	0.654108671	MAP2K1	KEGG_2021_Human	TSC2_vs_STA	1	245	21	2514	-1.033186427
Hepatitis C	2/157	0.57765635	0.67286151	0	0	1.036435748	0.568771206	MAP2K1;NFKB1	KEGG_2021_Human	TSC2_vs_STA	2	244	30	2505	-0.547033045
RIG-I-like receptor signaling pathway	25569.0	0.580144373	0.67286151	0	0	1.164448388	0.634016865	NFKB1	KEGG_2021_Human	TSC2_vs_STA	1	245	5	2530	1.046355636
Type II diabetes mellitus	16803.0	0.537395236	0.673749252	0	0	1.317421954	0.818147288	PRKCD	KEGG_2021_Human	TSC2_vs_KPTN	1	331	8	2527	-0.067477458
Circadian rhythm	45688.0	0.496898867	0.674011335	0	0	1.489855072	1.041958094	PRKAB2	KEGG_2021_Human	NPRL3_vs_STA	1	437	7	2528	-0.275063643
RNA polymerase	45688.0	0.496898867	0.674011335	0	0	1.489855072	1.041958094	POLR2L	KEGG_2021_Human	NPRL3_vs_STA	1	437	6	2529	-0.052100649
Glucagon signaling pathway	4/107	0.250952907	0.674131594	0	0	1.597910153	2.209094772	GYS1;PRKAB2;PPP4C;PRKACB	KEGG_2021_Human	Scramble_vs_STA	4	472	30	2505	-0.498938757
Amyotrophic lateral sclerosis	11/364	0.251624513	0.674131594	0	0	1.284723872	1.772684262	MAP2K3;GABARAPL2;NDUFA8;KLC2;PIK3R4;DERL1;RAB39B;SDHA;SDHB;SQSTM1;TUBA8	KEGG_2021_Human	Scramble_vs_STA	11	465	143	2392	-1.33752495
Inositol phosphate metabolism	26724.0	0.251679027	0.674131594	0	0	1.762669888	2.431780619	ALDH6A1;INPPL1;PI4KA	KEGG_2021_Human	Scramble_vs_STA	3	473	11	2524	0.541330704
Endocytosis	8/252	0.253103559	0.674131594	0	0	1.35070758	1.855813528	EHD1;SMAD2;CYTH3;ARFGEF1;VPS4A;FOLR1;SMAP1;TGFBR1	KEGG_2021_Human	Scramble_vs_STA	8	468	95	2440	-1.187554895
Carbohydrate digestion and absorption	17168.0	0.545092158	0.674486596	0	0	1.288716669	0.781993791	ATP1B1	KEGG_2021_Human	TSC2_vs_KPTN	1	331	5	2530	0.612306168
Nucleotide excision repair	17168.0	0.545092158	0.674486596	0	0	1.288716669	0.781993791	RBX1	KEGG_2021_Human	TSC2_vs_KPTN	1	331	16	2519	-1.072052
Toxoplasmosis	2/112	0.557318308	0.674486596	0	0	1.077575758	0.629970975	HSPA1B;GNAI2	KEGG_2021_Human	TSC2_vs_KPTN	2	330	16	2519	-0.067686808
Cocaine addiction	17899.0	0.560105061	0.674486596	0	0	1.23489426	0.715782875	GNAI2	KEGG_2021_Human	TSC2_vs_KPTN	1	331	7	2528	0.125738419
Sphingolipid metabolism	17899.0	0.560105061	0.674486596	0	0	1.23489426	0.715782875	CERS6	KEGG_2021_Human	TSC2_vs_KPTN	1	331	6	2529	0.348701414
Chemical carcinogenesis	4/239	0.562865162	0.674486596	0	0	1.008458744	0.579576548	MAP2K1;RAF1;GSTM5;GNAI2	KEGG_2021_Human	TSC2_vs_KPTN	4	328	32	2503	-0.068109429
Calcium signaling pathway	4/240	0.566168569	0.674486596	0	0	1.00413394	0.571215067	RET;GNAQ;ATP2B1;SLC25A6	KEGG_2021_Human	TSC2_vs_KPTN	4	328	28	2507	0.126839354
Glutamatergic synapse	2/114	0.566936999	0.674486596	0	0	1.058225108	0.600550257	GNAQ;GNAI2	KEGG_2021_Human	TSC2_vs_KPTN	2	330	22	2513	-0.530558877
Cholesterol metabolism	18264.0	0.567425231	0.674486596	0	0	1.20963068	0.685432736	SORT1	KEGG_2021_Human	TSC2_vs_KPTN	1	331	8	2527	-0.067477458
Cysteine and methionine metabolism	18264.0	0.567425231	0.674486596	0	0	1.20963068	0.685432736	BCAT1	KEGG_2021_Human	TSC2_vs_KPTN	1	331	15	2520	-0.978369984
N-Glycan biosynthesis	18264.0	0.567425231	0.674486596	0	0	1.20963068	0.685432736	DPM1	KEGG_2021_Human	TSC2_vs_KPTN	1	331	16	2519	-1.072052
Pentose phosphate pathway	10990.0	0.158840354	0.675793504	0	0	2.944276654	5.417044027	PRPS2;PFKP	KEGG_2021_Human	Scramble_vs_TSC2	2	473	15	2520	-0.493378951
Tryptophan metabolism	15373.0	0.384732214	0.676228529	0	0	1.533968254	1.465258342	ALDH3A2;ALDH1B1	KEGG_2021_Human	NPRL3_vs_KPTN	2	630	11	2524	-0.457143442
Necroptosis	6/159	0.388367685	0.676228529	0	0	1.203721105	1.138482726	PARP1;CHMP1A;VPS4A;CAPN2;CAPN1;SQSTM1	KEGG_2021_Human	NPRL3_vs_KPTN	6	626	32	2503	-0.415613771
AGE-RAGE signaling pathway in diabetic complications	4/100	0.389196276	0.676228529	0	0	1.27866242	1.206637281	SMAD2;CDC42;PRKCD;TGFBR1	KEGG_2021_Human	NPRL3_vs_KPTN	4	628	16	2519	0.004014658
Progesterone-mediated oocyte maturation	4/100	0.389196276	0.676228529	0	0	1.27866242	1.206637281	RPS6KA3;MAP2K1;PRKACB;GNAI2	KEGG_2021_Human	NPRL3_vs_KPTN	4	628	16	2519	0.004014658
Mismatch repair	45680.0	0.29951641	0.678021873	0	0	2.92201426	3.522739693	RFC4	KEGG_2021_Human	NPRL3_vs_TSC2	1	306	12	2523	-0.541425852
Protein export	45680.0	0.29951641	0.678021873	0	0	2.92201426	3.522739693	SEC61B	KEGG_2021_Human	NPRL3_vs_TSC2	1	306	17	2518	-1.046788116
Axon guidance	4/182	0.306070268	0.678021873	0	0	1.447324508	1.713546201	ENAH;UNC5C;MYL9;NEO1	KEGG_2021_Human	NPRL3_vs_TSC2	4	303	43	2492	-0.386350385
Calcium signaling pathway	5/240	0.308823399	0.678021873	0	0	1.370860927	1.610741974	RET;SLC25A5;PRKACB;FGFR1;SLC25A6	KEGG_2021_Human	NPRL3_vs_TSC2	5	302	28	2507	0.567914714
Inositol phosphate metabolism	26696.0	0.308893152	0.678021873	0	0	1.812237359	2.128943685	INPPL1;PI4KA	KEGG_2021_Human	NPRL3_vs_TSC2	2	305	11	2524	0.589399144
Vitamin digestion and absorption	45681.0	0.310281196	0.678021873	0	0	2.794828076	3.270721085	ABCC1	KEGG_2021_Human	NPRL3_vs_TSC2	1	306	1	2534	3.049812966
Thyroid cancer	13516.0	0.543468129	0.680559188	0	0	1.2988437	0.792014386	TPR	KEGG_2021_Human	STA_vs_KPTN	1	418	12	2523	-0.991397142
Legionellosis	20880.0	0.414166086	0.68075575	0	0	1.303885481	1.149359681	EEF1G;EEF1A2;NFKB1	KEGG_2021_Human	Scramble_vs_KPTN	3	815	17	2518	-0.875094022
PPAR signaling pathway	27089.0	0.258094797	0.680878654	0	0	1.737754221	2.353663551	SLC27A1;ME1;ACSL3	KEGG_2021_Human	Scramble_vs_STA	3	473	12	2523	0.415228118
Hypertrophic cardiomyopathy	32964.0	0.166102551	0.681963736	0	0	1.919616847	3.446	DAG1;ITGA6;EMD;ACTB	KEGG_2021_Human	Scramble_vs_TSC2	4	471	21	2514	0.023868262
Viral myocarditis	21976.0	0.170640939	0.681963736	0	0	2.170829616	3.838447253	DAG1;EIF4G3;ACTB	KEGG_2021_Human	Scramble_vs_TSC2	3	472	11	2524	0.544384028
Riboflavin metabolism	45665.0	0.174962313	0.681963736	0	0	5.882459313	10.25421297	ENPP1	KEGG_2021_Human	Scramble_vs_TSC2	1	474	3	2532	0.83235594
Sulfur relay system	45665.0	0.174962313	0.681963736	0	0	5.882459313	10.25421297	NFS1	KEGG_2021_Human	Scramble_vs_TSC2	1	474	1	2534	2.41845756
Necroptosis	6/159	0.178039267	0.681963736	0	0	1.619800159	2.795371986	AIFM1;PARP1;VPS4A;CAPN2;SLC25A5;SLC25A6	KEGG_2021_Human	Scramble_vs_TSC2	6	469	32	2503	0.000960964
Base excision repair	12086.0	0.184348583	0.681963736	0	0	2.658937462	4.496068721	POLE4;PARP1	KEGG_2021_Human	Scramble_vs_TSC2	2	473	10	2525	0.094443204
SNARE interactions in vesicular transport	12086.0	0.184348583	0.681963736	0	0	2.658937462	4.496068721	SNAP23;BET1	KEGG_2021_Human	Scramble_vs_TSC2	2	473	23	2512	-1.114637581
TGF-beta signaling pathway	34425.0	0.18484451	0.681963736	0	0	1.833923095	3.096102868	SMAD2;PPP2CB;SMAD1;TGFBR1	KEGG_2021_Human	Scramble_vs_TSC2	4	471	14	2521	0.612842231
Thermogenesis	8/232	0.188415511	0.681963736	0	0	1.476063016	2.463705036	MAP2K3;RPS6KA3;NDUFA8;ACSL4;ACSL3;SDHA;ACTB;PNPLA2	KEGG_2021_Human	Scramble_vs_TSC2	8	467	63	2472	-0.573095635
Pathogenic Escherichia coli infection	7/197	0.189434371	0.681963736	0	0	1.522098516	2.532334541	TUBB2B;MYH9;ARHGEF1;ACTR3B;ACTB;TUBA4A;TUBA8	KEGG_2021_Human	Scramble_vs_TSC2	7	468	58	2477	-0.646612639
Spinocerebellar ataxia	1/143	0.562890382	0.682765185	0	0	1.219607116	0.700872077	PSMB6	KEGG_2021_Human	Scramble_vs_NPRL3	1	114	56	2479	-1.36470238
Porphyrin and chlorophyll metabolism	15738.0	0.395988719	0.683756919	0	0	1.496476965	1.3862907	BLVRB;HCCS	KEGG_2021_Human	NPRL3_vs_KPTN	2	630	9	2526	-0.166494096
Alcoholism	4/186	0.54882246	0.684182259	0	0	1.02735337	0.61639176	GNG5;HAT1;PRKACB;GNAI2	KEGG_2021_Human	STA_vs_KPTN	4	415	25	2510	-0.047352067
Parkinson disease	3/249	0.593603291	0.684422037	0	0	0.979022383	0.510603292	GNAI3;PRKACB;TUBA4A	KEGG_2021_Human	TSC2_vs_STA	3	243	103	2432	-1.778423017
p53 signaling pathway	26665.0	0.595501064	0.684422037	0	0	1.115759637	0.578356355	CDK1	KEGG_2021_Human	TSC2_vs_STA	1	245	6	2529	0.782750882
FoxO signaling pathway	5/131	0.398907241	0.684544525	0	0	1.21781727	1.119206183	GABARAPL2;MAP2K1;PRKAB2;USP7;TGFBR1	KEGG_2021_Human	NPRL3_vs_KPTN	5	627	24	2511	-0.261309725
Cell adhesion molecules	1/148	0.575403232	0.684868423	0	0	1.177825516	0.650965565	NEO1	KEGG_2021_Human	Scramble_vs_NPRL3	1	114	14	2521	0.659535467
Retrograde endocannabinoid signaling	1/148	0.575403232	0.684868423	0	0	1.177825516	0.650965565	NDUFAB1	KEGG_2021_Human	Scramble_vs_NPRL3	1	114	31	2504	-0.497067478
Adrenergic signaling in cardiomyocytes	1/150	0.580308358	0.684868423	0	0	1.161898034	0.632299873	TPM1	KEGG_2021_Human	Scramble_vs_NPRL3	1	114	32	2503	-0.543447438
Lipid and atherosclerosis	5/215	0.509103178	0.685205852	0	0	1.064115253	0.718389076	MAP2K3;PPP3R1;ARHGEF1;CAMK2G;NFKB1	KEGG_2021_Human	NPRL3_vs_STA	5	433	37	2498	-0.359190724
Antigen processing and presentation	28522.0	0.512143165	0.685205852	0	0	1.176122646	0.787003731	HLA-B;LGMN	KEGG_2021_Human	NPRL3_vs_STA	2	436	16	2519	-0.469548918
Cell cycle	3/124	0.512654013	0.685205852	0	0	1.108064976	0.740358156	SMAD2;YWHAQ;CDK1	KEGG_2021_Human	NPRL3_vs_STA	3	435	26	2509	-0.587452053
RNA transport	4/186	0.319916005	0.685769296	0	0	1.415225039	1.61292745	EIF5B;NUP210;NMD3;EIF4G3	KEGG_2021_Human	NPRL3_vs_TSC2	4	303	78	2457	-1.26589406
Thyroid hormone synthesis	27426.0	0.32019996	0.685769296	0	0	1.762407366	2.007046436	ATP1B1;PRKACB	KEGG_2021_Human	NPRL3_vs_TSC2	2	305	14	2521	0.239760048
Neutrophil extracellular trap formation	4/189	0.330332364	0.685769296	0	0	1.392061368	1.541925081	CLCN5;SLC25A5;ACTB;SLC25A6	KEGG_2021_Human	NPRL3_vs_TSC2	4	303	23	2512	0.527884809
Dopaminergic synapse	3/132	0.330472453	0.685769296	0	0	1.496634027	1.657121046	GNAO1;GNG10;PRKACB	KEGG_2021_Human	NPRL3_vs_TSC2	3	304	34	2501	-0.462138512
Glycosylphosphatidylinositol (GPI)-anchor biosynthesis	45683.0	0.331318588	0.685769296	0	0	2.570980392	2.840097417	PIGG	KEGG_2021_Human	NPRL3_vs_TSC2	1	306	8	2527	0.045822106
Bacterial invasion of epithelial cells	28157.0	0.331461598	0.685769296	0	0	1.715234973	1.894036761	CTNNA1;ACTB	KEGG_2021_Human	NPRL3_vs_TSC2	2	305	29	2506	-0.819475728
Oxidative phosphorylation	3/133	0.334672367	0.685769296	0	0	1.485045547	1.625535659	NDUFA8;ATP6AP1;NDUFAB1	KEGG_2021_Human	NPRL3_vs_TSC2	3	304	35	2500	-0.50453565
Synaptic vesicle cycle	28522.0	0.337073044	0.685769296	0	0	1.69257981	1.840605436	AP2A1;CPLX2	KEGG_2021_Human	NPRL3_vs_TSC2	2	305	28	2507	-0.768274074
Nicotinate and nicotinamide metabolism	12816.0	0.42218376	0.68587482	0	0	1.422237077	1.226415808	NNT;ENPP1	KEGG_2021_Human	Scramble_vs_KPTN	2	816	6	2529	0.046963479
B cell receptor signaling pathway	29677.0	0.424059931	0.68587482	0	0	1.219247583	1.045968711	MAP2K1;INPPL1;RAF1;NFKB1	KEGG_2021_Human	Scramble_vs_KPTN	4	814	15	2520	-0.276567561
Endometrial cancer	21245.0	0.425166203	0.68587482	0	0	1.280111545	1.094847557	MAP2K1;CTNNA1;RAF1	KEGG_2021_Human	Scramble_vs_KPTN	3	815	12	2523	-0.369731758
MAPK signaling pathway	13/294	0.42687314	0.68587482	0	0	1.086240357	0.924682098	MAP2K3;MAP2K1;RRAS2;MAPK8IP3;NFKB1;TGFBR1;IGF1R;CDC42;RPS6KA3;FLNB;MAPT;RAF1;FGFR1	KEGG_2021_Human	Scramble_vs_KPTN	13	805	50	2485	-0.317231308
Allograft rejection	13881.0	0.553050173	0.686374768	0	0	1.263675158	0.748483077	HLA-B	KEGG_2021_Human	STA_vs_KPTN	1	418	2	2533	1.59927223
Dilated cardiomyopathy	35156.0	0.194463767	0.688334179	0	0	1.793870581	2.937479976	DAG1;ITGA6;EMD;ACTB	KEGG_2021_Human	Scramble_vs_TSC2	4	471	20	2515	0.09483134
Focal adhesion	7/201	0.202588249	0.688334179	0	0	1.490406644	2.379552975	PPP1CC;CAPN2;ITGA6;TLN1;MYL9;ACTB;MYL12A	KEGG_2021_Human	Scramble_vs_TSC2	7	468	45	2490	-0.272932867
Glycerophospholipid metabolism	35886.0	0.204234296	0.688334179	0	0	1.755522429	2.788625318	GNPAT;LPCAT1;AGPAT1;AGPAT4	KEGG_2021_Human	Scramble_vs_TSC2	4	471	17	2518	0.331016477
Vascular smooth muscle contraction	5/133	0.209764287	0.688334179	0	0	1.612117686	2.517758364	PPP1CC;MYL6;MYH9;ARHGEF1;MYL9	KEGG_2021_Human	Scramble_vs_TSC2	5	470	29	2506	-0.121399147
Starch and sucrose metabolism	13181.0	0.210385033	0.688334179	0	0	2.423952245	3.778495387	GYS1;ENPP1	KEGG_2021_Human	Scramble_vs_TSC2	2	473	10	2525	0.094443204
Glycolysis / Gluconeogenesis	24532.0	0.212903254	0.688334179	0	0	1.932699947	2.98972722	ADPGK;ENO2;PFKP	KEGG_2021_Human	Scramble_vs_TSC2	3	472	31	2504	-0.961858012
Long-term potentiation	24532.0	0.212903254	0.688334179	0	0	1.932699947	2.98972722	PPP1CC;RPS6KA3;PPP3R1	KEGG_2021_Human	Scramble_vs_TSC2	3	472	23	2512	-0.526621756
Alanine, aspartate and glutamate metabolism	13547.0	0.219146543	0.688334179	0	0	2.354575657	3.574280292	ADSL;NIT2	KEGG_2021_Human	Scramble_vs_TSC2	2	473	15	2520	-0.493378951
Thyroid cancer	13547.0	0.219146543	0.688334179	0	0	2.354575657	3.574280292	RET;CCDC6	KEGG_2021_Human	Scramble_vs_TSC2	2	473	12	2523	-0.169734383
Insulin signaling pathway	5/137	0.226902065	0.688334179	0	0	1.562943262	2.318214944	PPP1CC;GYS1;PRKAR1A;INPPL1;TRIP10	KEGG_2021_Human	Scramble_vs_TSC2	5	470	45	2490	-0.764511921
Yersinia infection	5/137	0.226902065	0.688334179	0	0	1.562943262	2.318214944	MAP2K3;RPS6KA3;ARHGEF1;ACTR3B;ACTB	KEGG_2021_Human	Scramble_vs_TSC2	5	470	36	2499	-0.437378667
Epithelial cell signaling in Helicobacter pylori infection	25628.0	0.23165854	0.688334179	0	0	1.845876549	2.699577473	ADAM17;ATP6AP1;CSK	KEGG_2021_Human	Scramble_vs_TSC2	3	472	21	2514	-0.394229037
Taurine and hypotaurine metabolism	45668.0	0.232386326	0.688334179	0	0	4.117088608	6.008290123	GGT7	KEGG_2021_Human	Scramble_vs_TSC2	1	474	2	2533	1.417888113
Ubiquinone and other terpenoid-quinone biosynthesis	45668.0	0.232386326	0.688334179	0	0	4.117088608	6.008290123	COQ5	KEGG_2021_Human	Scramble_vs_TSC2	1	474	5	2530	0.094250326
Base excision repair	12055.0	0.518727353	0.689957741	0	0	1.39659611	0.916693377	POLE4	KEGG_2021_Human	NPRL3_vs_STA	1	437	10	2525	-0.791349892
Influenza A	4/172	0.522118268	0.691113069	0	0	1.063967522	0.691431158	MAP2K1;ACTB;NFKB1;KPNA1	KEGG_2021_Human	NPRL3_vs_STA	4	434	28	2507	-0.277159874
Autoimmune thyroid disease	19360.0	0.588665029	0.693194333	0	0	1.139669998	0.603908817	HLA-B	KEGG_2021_Human	TSC2_vs_KPTN	1	331	2	2533	1.935943955
Glycosaminoglycan biosynthesis	19360.0	0.588665029	0.693194333	0	0	1.139669998	0.603908817	HS2ST1	KEGG_2021_Human	TSC2_vs_KPTN	1	331	5	2530	0.612306168
VEGF signaling pathway	21610.0	0.436093567	0.69331582	0	0	1.257186678	1.043337283	CDC42;MAP2K1;RAF1	KEGG_2021_Human	Scramble_vs_KPTN	3	815	14	2521	-0.593268268
Tyrosine metabolism	13181.0	0.436352614	0.69331582	0	0	1.380334487	1.144717761	GOT1;COMT	KEGG_2021_Human	Scramble_vs_KPTN	2	816	4	2531	0.63306645
Various types of N-glycan biosynthesis	14246.0	0.562431571	0.694915452	0	0	1.230357593	0.708053329	TUSC3	KEGG_2021_Human	STA_vs_KPTN	1	418	13	2522	-1.10744629
Cellular senescence	1/156	0.594689204	0.69557398	0	0	1.116581777	0.580305812	CAPN1	KEGG_2021_Human	Scramble_vs_NPRL3	1	114	41	2494	-0.906196269
Endocytosis	5/252	0.34504161	0.695981368	0	0	1.303456042	1.386994878	SMAD2;SNX12;AP2A1;SMAP1;ARFGAP1	KEGG_2021_Human	NPRL3_vs_TSC2	5	302	95	2440	-1.23366682
Estrogen signaling pathway	3/137	0.351455986	0.697521472	0	0	1.440421249	1.50620643	GNAO1;PRKCD;PRKACB	KEGG_2021_Human	NPRL3_vs_TSC2	3	304	28	2507	-0.178573654
Butanoate metabolism	45685.0	0.351716336	0.697521472	0	0	2.380295328	2.487242694	AACS	KEGG_2021_Human	NPRL3_vs_TSC2	1	306	11	2524	-0.415323266
Oxytocin signaling pathway	7/154	0.442686434	0.699493482	0	0	1.117667782	0.910780304	MAP2K1;PRKAB2;GNAQ;RAF1;MYL9;ACTB;GNAI2	KEGG_2021_Human	Scramble_vs_KPTN	7	811	38	2497	-0.81815059
Oxidative phosphorylation	5/133	0.411450581	0.701737801	0	0	1.198664274	1.064493419	ATP6AP1;NDUFS7;NDUFA4;ATP6V1E1;NDUFV2	KEGG_2021_Human	NPRL3_vs_KPTN	5	627	35	2500	-0.811964175
Pathogenic Escherichia coli infection	4/197	0.358177797	0.701820359	0	0	1.333812138	1.369459302	TUBA1C;ARHGEF1;ACTB;TUBA4A	KEGG_2021_Human	NPRL3_vs_TSC2	4	303	58	2477	-0.826776825
Fluid shear stress and atherosclerosis	3/139	0.359831625	0.701820359	0	0	1.41909346	1.450482482	GPC1;MAP2K7;ACTB	KEGG_2021_Human	NPRL3_vs_TSC2	3	304	26	2509	-0.070507975
Hepatitis B	1/162	0.608581424	0.701942187	0	0	1.07464313	0.533694176	STAT6	KEGG_2021_Human	Scramble_vs_NPRL3	1	114	30	2505	-0.449185722
Hippo signaling pathway	1/163	0.610850452	0.701942187	0	0	1.067955382	0.526398528	ACTB	KEGG_2021_Human	Scramble_vs_NPRL3	1	114	26	2509	-0.240432977
Alcoholism	3/186	0.599222405	0.702344401	0	0	0.970900394	0.497219894	MAP2K1;RAF1;GNAI2	KEGG_2021_Human	TSC2_vs_KPTN	3	329	25	2510	-0.127365814
Non-homologous end-joining	45670.0	0.268922505	0.70275032	0	0	3.423157895	4.495742891	RAD50	KEGG_2021_Human	Scramble_vs_STA	1	475	2	2533	1.414847658
Leishmaniasis	28126.0	0.615109864	0.703774349	0	0	1.056820623	0.513566617	NFKB1	KEGG_2021_Human	TSC2_vs_STA	1	245	9	2526	0.196075983
Ubiquitin mediated proteolysis	3/140	0.364013818	0.704157877	0	0	1.408663081	1.423543425	CUL4A;HERC4;UBE2O	KEGG_2021_Human	NPRL3_vs_TSC2	3	304	42	2493	-0.771615268
Porphyrin and chlorophyll metabolism	15738.0	0.272934657	0.705112338	0	0	2.005042709	2.603593803	CPOX;HCCS	KEGG_2021_Human	Scramble_vs_STA	2	474	9	2526	0.243970673
Retrograde endocannabinoid signaling	5/148	0.27732613	0.705112338	0	0	1.438762936	1.845301375	NDUFA8;GNG10;CNR1;ABHD6;PRKACB	KEGG_2021_Human	Scramble_vs_STA	5	471	31	2504	-0.221832618
Arrhythmogenic right ventricular cardiomyopathy	28185.0	0.277462978	0.705112338	0	0	1.667047597	2.137267994	ITGB4;CTNNA1;ITGAV	KEGG_2021_Human	Scramble_vs_STA	3	473	14	2521	0.191691608
Antigen processing and presentation	28491.0	0.619862294	0.706031491	0	0	1.043042672	0.498843432	PSME1	KEGG_2021_Human	TSC2_vs_STA	1	245	16	2519	-0.638002532
Glyoxylate and dicarboxylate metabolism	45687.0	0.371493825	0.707036635	0	0	2.215911652	2.194246764	CAT	KEGG_2021_Human	NPRL3_vs_TSC2	1	306	11	2524	-0.415323266
Pentose phosphate pathway	45687.0	0.371493825	0.707036635	0	0	2.215911652	2.194246764	PRPS2	KEGG_2021_Human	NPRL3_vs_TSC2	1	306	15	2520	-0.86507042
Thyroid cancer	13547.0	0.450330613	0.707662392	0	0	1.340826331	1.069675407	MAP2K1;CCDC6	KEGG_2021_Human	Scramble_vs_KPTN	2	816	12	2523	-0.956463352
RNA degradation	28856.0	0.624556278	0.708202208	0	0	1.029618001	0.484655439	ENO2	KEGG_2021_Human	TSC2_vs_STA	1	245	30	2505	-1.552933647
Hepatocellular carcinoma	1/168	0.622001479	0.708540815	0	0	1.035718038	0.491772191	ACTB	KEGG_2021_Human	Scramble_vs_NPRL3	1	114	24	2511	-0.123806202
Circadian rhythm	45688.0	0.381155871	0.708714531	0	0	2.141938998	2.066000571	PRKAB2	KEGG_2021_Human	NPRL3_vs_TSC2	1	306	7	2528	0.239037983
RNA polymerase	45688.0	0.381155871	0.708714531	0	0	2.141938998	2.066000571	POLR2L	KEGG_2021_Human	NPRL3_vs_TSC2	1	306	6	2529	0.462000978
Insulin secretion	31444.0	0.381384515	0.708714531	0	0	1.530757221	1.475569119	ATP1B1;PRKACB	KEGG_2021_Human	NPRL3_vs_TSC2	2	305	15	2520	0.13965199
Basal transcription factors	16469.0	0.418209165	0.708915536	0	0	1.426725729	1.243781792	GTF2E2;GTF2I	KEGG_2021_Human	NPRL3_vs_KPTN	2	630	7	2528	0.197217808
Ribosome biogenesis in eukaryotes	5/108	0.453968086	0.709480178	0	0	1.139194402	0.899654148	FBL;NOB1;CSNK2A2;XRN2;NMD3	KEGG_2021_Human	Scramble_vs_KPTN	5	813	18	2517	-0.217618947
Vasopressin-regulated water reabsorption	16103.0	0.281800692	0.70962538	0	0	1.957203134	2.478905851	ARHGDIB;PRKACB	KEGG_2021_Human	Scramble_vs_STA	2	474	21	2514	-0.985291737
Th1 and Th2 cell differentiation	33635.0	0.577332541	0.710170116	0	0	1.038689049	0.570590172	PPP3R1;NFKB1	KEGG_2021_Human	STA_vs_KPTN	2	417	9	2526	0.428810349
Nicotinate and nicotinamide metabolism	12785.0	0.539610812	0.710833474	0	0	1.31430879	0.810806447	ENPP1	KEGG_2021_Human	NPRL3_vs_STA	1	437	6	2529	-0.052100649
Influenza A	1/172	0.630693747	0.712248973	0	0	1.011285524	0.466136771	ACTB	KEGG_2021_Human	Scramble_vs_NPRL3	1	114	28	2507	-0.348498655
Cardiac muscle contraction	31809.0	0.386839169	0.713234717	0	0	1.512671167	1.436653779	ACTC1;ATP1B1	KEGG_2021_Human	NPRL3_vs_TSC2	2	305	17	2518	-0.042065706
Glycine, serine and threonine metabolism	14642.0	0.245586038	0.71540873	0	0	2.16835429	3.044603455	SHMT1;GCAT	KEGG_2021_Human	Scramble_vs_TSC2	2	473	9	2526	0.247017549
Glucagon signaling pathway	4/107	0.249786689	0.71540873	0	0	1.601385196	2.221358225	GYS1;PPP3R1;PPP4C;PFKP	KEGG_2021_Human	Scramble_vs_TSC2	4	471	30	2505	-0.495878957
Inositol phosphate metabolism	26724.0	0.250698786	0.71540873	0	0	1.766495157	2.443951557	ALDH6A1;INPPL1;PI4KA	KEGG_2021_Human	Scramble_vs_TSC2	3	472	11	2524	0.544384028
Vascular smooth muscle contraction	6/133	0.462525614	0.717488447	0	0	1.108665296	0.854840081	MAP2K1;GNAQ;PRKCD;ARHGEF1;RAF1;MYL9	KEGG_2021_Human	Scramble_vs_KPTN	6	812	29	2506	-0.647183712
Allograft rejection	13912.0	0.464109659	0.717488447	0	0	1.303513072	1.0006215	HLA-B;HLA-C	KEGG_2021_Human	Scramble_vs_KPTN	2	816	2	2533	1.63420602
Leukocyte transendothelial migration	4/114	0.28784115	0.718306294	0	0	1.49568567	1.862646933	ACTN1;CTNNA1;ACTN4;MYL9	KEGG_2021_Human	Scramble_vs_STA	4	472	23	2512	-0.111584257
Graft-versus-host disease	15342.0	0.589413369	0.718670687	0	0	1.140156378	0.602718045	HLA-B	KEGG_2021_Human	STA_vs_KPTN	1	418	2	2533	1.59927223
Tryptophan metabolism	15342.0	0.589413369	0.718670687	0	0	1.140156378	0.602718045	ALDH1B1	KEGG_2021_Human	STA_vs_KPTN	1	418	11	2524	-0.865294556
ABC transporters	16469.0	0.290657429	0.718858106	0	0	1.911588657	2.361977916	ABCC3;ABCB6	KEGG_2021_Human	Scramble_vs_STA	2	474	10	2525	0.091396329
Natural killer cell mediated cytotoxicity	3/131	0.549711534	0.720674451	0	0	1.047090517	0.626538781	MAP2K1;PPP3R1;HLA-B	KEGG_2021_Human	NPRL3_vs_STA	3	435	17	2518	0.030690636
Wnt signaling pathway	6/166	0.427884936	0.720921285	0	0	1.150638978	0.976778535	CTBP2;FZD7;CSNK2A2;PRKACB;DKK1;RBX1	KEGG_2021_Human	NPRL3_vs_KPTN	6	626	21	2514	0.198395165
Tuberculosis	4/180	0.558018188	0.723223919	0	0	1.015186426	0.592222932	MRC2;PPP3R1;CAMK2G;NFKB1	KEGG_2021_Human	NPRL3_vs_STA	4	434	25	2510	-0.111935773
ErbB signaling pathway	31079.0	0.558493302	0.723223919	0	0	1.076544711	0.627100917	MAP2K1;CAMK2G	KEGG_2021_Human	NPRL3_vs_STA	2	436	21	2514	-0.864732813
Thyroid cancer	13516.0	0.559590069	0.723223919	0	0	1.241164505	0.720559024	MAP2K1	KEGG_2021_Human	NPRL3_vs_STA	1	437	12	2523	-1.055527479
NOD-like receptor signaling pathway	4/181	0.562403466	0.723223919	0	0	1.009398839	0.580945143	GABARAPL2;PRKCD;TXN;NFKB1	KEGG_2021_Human	NPRL3_vs_STA	4	434	24	2511	-0.05246742
Colorectal cancer	31444.0	0.564853717	0.723223919	0	0	1.063674093	0.607558398	SMAD2;MAP2K1	KEGG_2021_Human	NPRL3_vs_STA	2	436	19	2516	-0.719195631
Chronic myeloid leukemia	27820.0	0.432572751	0.724429065	0	0	1.260644206	1.05642584	MAP2K1;CTBP2;TGFBR1	KEGG_2021_Human	NPRL3_vs_KPTN	3	629	19	2516	-0.662965013
Allograft rejection	13881.0	0.569252896	0.725466482	0	0	1.207557672	0.680374806	HLA-B	KEGG_2021_Human	NPRL3_vs_STA	1	437	2	2533	1.535141892
Porphyrin and chlorophyll metabolism	15707.0	0.598033235	0.725996678	0	0	1.112952837	0.572179015	HMOX1	KEGG_2021_Human	STA_vs_KPTN	1	418	9	2526	-0.57464521
Axon guidance	1/182	0.65156713	0.726097916	0	0	0.954928758	0.409067463	NEO1	KEGG_2021_Human	Scramble_vs_NPRL3	1	114	43	2492	-0.976066416
Alcoholism	1/186	0.65958513	0.726097916	0	0	0.934091987	0.388716993	HDAC2	KEGG_2021_Human	Scramble_vs_NPRL3	1	114	25	2510	-0.183274555
RNA transport	1/186	0.65958513	0.726097916	0	0	0.934091987	0.388716993	MAGOH	KEGG_2021_Human	Scramble_vs_NPRL3	1	114	78	2457	-1.855610091
Cell adhesion molecules	3/148	0.397280367	0.726807493	0	0	1.330399274	1.22810891	NRCAM;ITGA6;NEO1	KEGG_2021_Human	NPRL3_vs_TSC2	3	304	14	2521	0.829460468
B cell receptor signaling pathway	29646.0	0.303485229	0.726924095	0	0	1.581232721	1.885497219	MAP2K1;INPPL1;NFKB1	KEGG_2021_Human	Scramble_vs_STA	3	473	15	2520	0.09158355
Oxytocin signaling pathway	5/154	0.305008628	0.726924095	0	0	1.380398695	1.639106414	MAP2K1;PRKAB2;CAMK1;PRKACB;MYL9	KEGG_2021_Human	Scramble_vs_STA	5	471	38	2497	-0.519602562
Huntington disease	9/306	0.306489126	0.726924095	0	0	1.24761534	1.475396218	NDUFA8;HDAC2;KLC2;POLR2C;PIK3R4;SDHA;SDHB;TUBA8;POLR2L	KEGG_2021_Human	Scramble_vs_STA	9	467	103	2432	-1.135926752
Other types of O-glycan biosynthesis	17199.0	0.308324944	0.726924095	0	0	1.826441632	2.148993119	GALNT1;OGT	KEGG_2021_Human	Scramble_vs_STA	2	474	9	2526	0.243970673
Pyruvate metabolism	17199.0	0.308324944	0.726924095	0	0	1.826441632	2.148993119	ME1;ACYP1	KEGG_2021_Human	Scramble_vs_STA	2	474	23	2512	-1.117684456
Non-alcoholic fatty liver disease	5/155	0.309664416	0.726924095	0	0	1.371125265	1.607323663	NDUFA8;PRKAB2;SDHA;SDHB;NFKB1	KEGG_2021_Human	Scramble_vs_STA	5	471	34	2501	-0.356828654
Prostate cancer	35462.0	0.606196459	0.727218552	0	0	0.983768774	0.492426597	NFKB1;IGF1R	KEGG_2021_Human	STA_vs_KPTN	2	417	18	2517	-0.576339074
Gastric cancer	3/149	0.606927174	0.727218552	0	0	0.959974315	0.479359787	FZD7;CTNNA1;TGFBR1	KEGG_2021_Human	STA_vs_KPTN	3	416	17	2518	0.095122509
Glycerophospholipid metabolism	35827.0	0.61178688	0.727218552	0	0	0.973471223	0.478335813	LPGAT1;GPD2	KEGG_2021_Human	STA_vs_KPTN	2	417	17	2518	-0.493303847
mRNA surveillance pathway	35827.0	0.61178688	0.727218552	0	0	0.973471223	0.478335813	FUS;MSI1	KEGG_2021_Human	STA_vs_KPTN	2	417	37	2498	-1.626799177
Basal transcription factors	16438.0	0.614735107	0.727218552	0	0	1.062255328	0.516855015	GTF2F2	KEGG_2021_Human	STA_vs_KPTN	1	418	7	2528	-0.210933306
Glycosphingolipid biosynthesis	16438.0	0.614735107	0.727218552	0	0	1.062255328	0.516855015	ST3GAL4	KEGG_2021_Human	STA_vs_KPTN	1	418	3	2532	1.013740057
ErbB signaling pathway	31048.0	0.651532316	0.727434644	0	0	0.955782313	0.409484173	MAP2K1	KEGG_2021_Human	TSC2_vs_STA	1	245	21	2514	-1.033186427
NOD-like receptor signaling pathway	2/181	0.654949453	0.727434644	0	0	0.896373294	0.379342684	GABARAPL2;NFKB1	KEGG_2021_Human	TSC2_vs_STA	2	244	24	2511	-0.221653525
Prion disease	3/273	0.655540869	0.727434644	0	0	0.890900777	0.376222614	PPP3R1;PRKACB;TUBA4A	KEGG_2021_Human	TSC2_vs_STA	3	243	100	2435	-1.734000136
Colorectal cancer	31413.0	0.655836746	0.727434644	0	0	0.944489796	0.398426771	MAP2K1	KEGG_2021_Human	TSC2_vs_STA	1	245	19	2516	-0.887649246
Taste transduction	31413.0	0.655836746	0.727434644	0	0	0.944489796	0.398426771	PRKACB	KEGG_2021_Human	TSC2_vs_STA	1	245	3	2532	1.78446125
Kaposi sarcoma-associated herpesvirus infection	3/193	0.624196991	0.728229823	0	0	0.934794433	0.440558586	MAP2K1;HLA-B;RAF1	KEGG_2021_Human	TSC2_vs_KPTN	3	329	33	2502	-0.532509318
Cardiac muscle contraction	31778.0	0.660088219	0.72896699	0	0	0.933459896	0.38774224	ATP1A3	KEGG_2021_Human	TSC2_vs_STA	1	245	17	2518	-0.726038213
Hepatocellular carcinoma	6/168	0.439116512	0.730984373	0	0	1.136315229	0.935176637	SMAD2;MAP2K1;FZD7;ACTB;TGFBR1;GSTM5	KEGG_2021_Human	NPRL3_vs_KPTN	6	626	24	2511	0.004027466
Lysosome	2/128	0.630019097	0.73163508	0	0	0.93997114	0.434271505	SORT1;CTSD	KEGG_2021_Human	TSC2_vs_KPTN	2	330	26	2509	-0.773865177
Various types of N-glycan biosynthesis	14246.0	0.578704188	0.732112441	0	0	1.175719619	0.64307611	MAN1C1	KEGG_2021_Human	NPRL3_vs_STA	1	437	13	2522	-1.171576627
Estrogen signaling pathway	3/137	0.580120238	0.732112441	0	0	0.999897066	0.544463841	MAP2K1;PRKCD;PRKACB	KEGG_2021_Human	NPRL3_vs_STA	3	435	28	2507	-0.695517731
Glycine, serine and threonine metabolism	14611.0	0.587948566	0.732112441	0	0	1.145514287	0.608400746	PHGDH	KEGG_2021_Human	NPRL3_vs_STA	1	437	9	2526	-0.638775547
Human papillomavirus infection	7/331	0.590145986	0.732112441	0	0	0.96435221	0.508585217	PPP2CB;MAP2K1;ITGB4;ITGB3;HLA-B;PRKACB;NFKB1	KEGG_2021_Human	NPRL3_vs_STA	7	431	63	2472	-0.650006033
Morphine addiction	33270.0	0.59566212	0.732112441	0	0	1.003659417	0.519977562	GNG10;PRKACB	KEGG_2021_Human	NPRL3_vs_STA	2	436	12	2523	-0.052222335
Neutrophil extracellular trap formation	4/189	0.596609029	0.732112441	0	0	0.965350604	0.498597093	MAP2K1;ITGB3;ACTB;NFKB1	KEGG_2021_Human	NPRL3_vs_STA	4	434	23	2512	0.00950756
Bladder cancer	14977.0	0.596990549	0.732112441	0	0	1.116819222	0.57611566	MAP2K1	KEGG_2021_Human	NPRL3_vs_STA	1	437	8	2527	-0.468279521
Homologous recombination	14977.0	0.596990549	0.732112441	0	0	1.116819222	0.57611566	RAD50	KEGG_2021_Human	NPRL3_vs_STA	1	437	6	2529	-0.052100649
Small cell lung cancer	33635.0	0.601624446	0.732112441	0	0	0.992456677	0.504288944	CKS2;NFKB1	KEGG_2021_Human	NPRL3_vs_STA	2	436	10	2525	0.211955253
Graft-versus-host disease	15342.0	0.605834558	0.732112441	0	0	1.089523916	0.546013098	HLA-B	KEGG_2021_Human	NPRL3_vs_STA	1	437	2	2533	1.535141892
Tryptophan metabolism	15342.0	0.605834558	0.732112441	0	0	1.089523916	0.546013098	HADH	KEGG_2021_Human	NPRL3_vs_STA	1	437	11	2524	-0.929424893
Calcium signaling pathway	5/240	0.606779314	0.732112441	0	0	0.949683062	0.474452278	PPP3R1;CAMK1;PRKACB;CAMK2G;FGFR1	KEGG_2021_Human	NPRL3_vs_STA	5	433	28	2507	0.048096239
Spinocerebellar ataxia	3/143	0.609203053	0.732112441	0	0	0.956748768	0.474168178	PSMB6;NOP56;PIK3R4	KEGG_2021_Human	NPRL3_vs_STA	3	435	56	2479	-1.711721456
Transcriptional misregulation in cancer	1/192	0.671270413	0.732803534	0	0	0.904473225	0.360507853	HDAC2	KEGG_2021_Human	Scramble_vs_NPRL3	1	114	12	2523	0.883071976
Viral myocarditis	21916.0	0.634267853	0.733190362	0	0	1.004096472	0.457148991	HLA-B	KEGG_2021_Human	TSC2_vs_KPTN	1	331	11	2524	-0.52862283
Type II diabetes mellitus	16803.0	0.622824581	0.733666244	0	0	1.038596491	0.491765438	PRKCD	KEGG_2021_Human	STA_vs_KPTN	1	418	8	2527	-0.404149183
Type I diabetes mellitus	15707.0	0.614484919	0.735235231	0	0	1.063528386	0.517907367	HLA-B	KEGG_2021_Human	NPRL3_vs_STA	1	437	6	2529	-0.052100649
Coronavirus disease	7/232	0.315969904	0.73549297	0	0	1.280199005	1.474927913	RPS15;RPS26;RPL21;RPL27A;RPL36;FAU;NFKB1	KEGG_2021_Human	Scramble_vs_STA	7	469	80	2455	-1.126509976
Ras signaling pathway	10/232	0.478385789	0.73558245	0	0	1.056997592	0.779364259	CDC42;GNG10;MAP2K1;GNG5;GNB4;RRAS2;RAF1;NFKB1;IGF1R;FGFR1	KEGG_2021_Human	Scramble_vs_KPTN	10	808	42	2493	-0.444933643
Adrenergic signaling in cardiomyocytes	3/150	0.405529296	0.736191645	0	0	1.312164339	1.184309882	ACTC1;ATP1B1;PRKACB	KEGG_2021_Human	NPRL3_vs_TSC2	3	304	32	2503	-0.373522437
Epstein-Barr virus infection	1/202	0.689868646	0.736656761	0	0	0.859038143	0.318921404	HDAC2	KEGG_2021_Human	Scramble_vs_NPRL3	1	114	39	2496	-0.832890014
Viral carcinogenesis	1/203	0.691670088	0.736656761	0	0	0.854742053	0.3150974	HDAC2	KEGG_2021_Human	Scramble_vs_NPRL3	1	114	51	2484	-1.226865898
Diabetic cardiomyopathy	1/203	0.691670088	0.736656761	0	0	0.854742053	0.3150974	NDUFAB1	KEGG_2021_Human	Scramble_vs_NPRL3	1	114	56	2479	-1.36470238
Arachidonic acid metabolism	22282.0	0.640357253	0.736849441	0	0	0.987311178	0.440073275	PTGS1	KEGG_2021_Human	TSC2_vs_KPTN	1	331	7	2528	0.125738419
Pentose and glucuronate interconversions	12420.0	0.409262667	0.737297629	0	0	1.946920182	1.739374813	AKR1B10	KEGG_2021_Human	NPRL3_vs_TSC2	1	306	6	2529	0.462000978
Axon guidance	6/182	0.26516605	0.738986923	0	0	1.406449893	1.866920245	PPP3R1;PLXNA1;L1CAM;MYL9;MYL12A;PLXNA4	KEGG_2021_Human	Scramble_vs_TSC2	6	469	43	2492	-0.431658013
Human T-cell leukemia virus 1 infection	7/219	0.265628551	0.738986923	0	0	1.362592727	1.80632973	SMAD2;PPP3R1;CANX;TLN1;SLC25A5;TGFBR1;SLC25A6	KEGG_2021_Human	Scramble_vs_TSC2	7	468	44	2491	-0.23993211
Non-homologous end-joining	45670.0	0.268435421	0.738986923	0	0	3.430555556	4.511677687	RAD50	KEGG_2021_Human	Scramble_vs_TSC2	1	474	2	2533	1.417888113
Other types of O-glycan biosynthesis	17168.0	0.630744595	0.739860748	0	0	1.015966299	0.468212398	GALNT1	KEGG_2021_Human	STA_vs_KPTN	1	418	9	2526	-0.57464521
Fat digestion and absorption	15738.0	0.272133327	0.740455797	0	0	2.00938483	2.61514033	SLC27A1;AGPAT1	KEGG_2021_Human	Scramble_vs_TSC2	2	473	5	2530	1.097297201
Salivary secretion	34001.0	0.419102677	0.741258206	0	0	1.412502252	1.228367521	ATP1B1;PRKACB	KEGG_2021_Human	NPRL3_vs_TSC2	2	305	13	2522	0.34724741
TGF-beta signaling pathway	34366.0	0.424397126	0.741258206	0	0	1.397077691	1.197415231	SMAD2;NEO1	KEGG_2021_Human	NPRL3_vs_TSC2	2	305	14	2521	0.239760048
Non-alcoholic fatty liver disease	3/155	0.426000736	0.741258206	0	0	1.26867642	1.082579611	NDUFA8;PRKAB2;NDUFAB1	KEGG_2021_Human	NPRL3_vs_TSC2	3	304	34	2501	-0.462138512
Pathways in cancer	9/531	0.428908176	0.741258206	0	0	1.109176117	0.938931364	RET;SMAD2;GNG10;CTNNA1;ARHGEF1;STAT6;ITGA6;PRKACB;FGFR1	KEGG_2021_Human	NPRL3_vs_TSC2	9	298	77	2458	-0.052760859
Alanine, aspartate and glutamate metabolism	13516.0	0.436096869	0.741258206	0	0	1.784404503	1.480861029	NIT2	KEGG_2021_Human	NPRL3_vs_TSC2	1	306	15	2520	-0.86507042
Aldosterone-regulated sodium reabsorption	13516.0	0.436096869	0.741258206	0	0	1.784404503	1.480861029	ATP1B1	KEGG_2021_Human	NPRL3_vs_TSC2	1	306	7	2528	0.239037983
Thyroid cancer	13516.0	0.436096869	0.741258206	0	0	1.784404503	1.480861029	RET	KEGG_2021_Human	NPRL3_vs_TSC2	1	306	12	2523	-0.541425852
Phosphatidylinositol signaling system	35462.0	0.440128193	0.741258206	0	0	1.352752373	1.110189325	INPPL1;PI4KA	KEGG_2021_Human	NPRL3_vs_TSC2	2	305	10	2525	0.727474145
Aldosterone synthesis and secretion	35827.0	0.445319593	0.741258206	0	0	1.338592896	1.082872217	ATP1B1;PRKACB	KEGG_2021_Human	NPRL3_vs_TSC2	2	305	16	2519	0.045969974
Glycerophospholipid metabolism	35827.0	0.445319593	0.741258206	0	0	1.338592896	1.082872217	LPCAT1;LCLAT1	KEGG_2021_Human	NPRL3_vs_TSC2	2	305	17	2518	-0.042065706
Human cytomegalovirus infection	4/225	0.454657357	0.741258206	0	0	1.163149799	0.916807704	GNAO1;GNG10;ARHGEF1;PRKACB	KEGG_2021_Human	NPRL3_vs_TSC2	4	303	49	2486	-0.578273247
AGE-RAGE signaling pathway in diabetic complications	2/100	0.455621414	0.741258206	0	0	1.31114085	1.030678705	SMAD2;PRKCD	KEGG_2021_Human	NPRL3_vs_TSC2	2	305	16	2519	0.045969974
Progesterone-mediated oocyte maturation	2/100	0.455621414	0.741258206	0	0	1.31114085	1.030678705	RPS6KA3;PRKACB	KEGG_2021_Human	NPRL3_vs_TSC2	2	305	16	2519	0.045969974
Hippo signaling pathway	3/163	0.458221105	0.741258206	0	0	1.204749178	0.940190414	SMAD2;CTNNA1;ACTB	KEGG_2021_Human	NPRL3_vs_TSC2	3	304	26	2509	-0.070507975
Melanogenesis	2/101	0.460731054	0.741258206	0	0	1.297830767	1.005742016	GNAO1;PRKACB	KEGG_2021_Human	NPRL3_vs_TSC2	2	305	19	2516	-0.203676739
Glycine, serine and threonine metabolism	14611.0	0.461715916	0.741258206	0	0	1.646891235	1.272726566	GCAT	KEGG_2021_Human	NPRL3_vs_TSC2	1	306	9	2526	-0.12467392
Chagas disease	2/102	0.46581269	0.742782398	0	0	1.284786885	0.981540793	SMAD2;GNAO1	KEGG_2021_Human	NPRL3_vs_TSC2	2	305	19	2516	-0.203676739
GnRH secretion	23437.0	0.489437713	0.743285098	0	0	1.15383687	0.824414219	MAP2K1;GNAQ;RAF1	KEGG_2021_Human	Scramble_vs_KPTN	3	815	12	2523	-0.369731758
Estrogen signaling pathway	6/137	0.491167944	0.743285098	0	0	1.074587297	0.763998433	MAP2K1;GNAQ;PRKCD;RAF1;CTSD;GNAI2	KEGG_2021_Human	Scramble_vs_KPTN	6	812	28	2507	-0.595982058
Alcoholism	8/186	0.493266994	0.743285098	0	0	1.054459703	0.745191609	MAP2K1;GNG10;HDAC2;GNG5;HAT1;GNB4;RAF1;GNAI2	KEGG_2021_Human	Scramble_vs_KPTN	8	810	25	2510	-0.012162639
Hepatitis B	7/162	0.495596655	0.743285098	0	0	1.059536216	0.743786877	MAP2K3;MAP2K1;ATP6AP1;STAT3;RAF1;NFKB1;TGFBR1	KEGG_2021_Human	Scramble_vs_KPTN	7	811	30	2505	-0.47249889
Inflammatory bowel disease	23802.0	0.499812578	0.743285098	0	0	1.135167227	0.787263554	SMAD2;STAT3;NFKB1	KEGG_2021_Human	Scramble_vs_KPTN	3	815	5	2530	0.897299826
Glutamatergic synapse	5/114	0.501364817	0.743285098	0	0	1.076147917	0.742995406	GNG10;GNG5;GNAQ;GNB4;GNAI2	KEGG_2021_Human	Scramble_vs_KPTN	5	813	22	2513	-0.50942011
Hippo signaling pathway	7/163	0.502109077	0.743285098	0	0	1.052688988	0.725237339	SMAD2;SMAD1;PPP2CB;FZD7;CTNNA1;ACTB;TGFBR1	KEGG_2021_Human	Scramble_vs_KPTN	7	811	26	2509	-0.263746145
Bladder cancer	15008.0	0.504186395	0.743285098	0	0	1.203054299	0.823862709	MAP2K1;RAF1	KEGG_2021_Human	Scramble_vs_KPTN	2	816	8	2527	-0.369215393
Bacterial invasion of epithelial cells	28185.0	0.276415729	0.743462995	0	0	1.670665369	2.148223866	CTNNA1;ACTR3B;ACTB	KEGG_2021_Human	Scramble_vs_TSC2	3	472	29	2506	-0.864490844
Breast cancer	3/147	0.627830955	0.745415203	0	0	0.929980843	0.432891508	MAP2K1;IGF1R;FGFR1	KEGG_2021_Human	NPRL3_vs_STA	3	435	15	2520	0.212408333
Phosphatidylinositol signaling system	35462.0	0.630440027	0.745415203	0	0	0.939980686	0.433648103	INPPL1;PI4KA	KEGG_2021_Human	NPRL3_vs_STA	2	436	10	2525	0.211955253
Basal transcription factors	16438.0	0.631221526	0.745415203	0	0	1.015082172	0.46703769	GTF2E2	KEGG_2021_Human	NPRL3_vs_STA	1	437	7	2528	-0.275063643
Glycerophospholipid metabolism	35827.0	0.636004657	0.745415203	0	0	0.930141437	0.420934943	GPD2;LPCAT1	KEGG_2021_Human	NPRL3_vs_STA	2	436	17	2518	-0.557584598
Proteasome	16803.0	0.639315959	0.745415203	0	0	0.992473938	0.443989657	PSMB6	KEGG_2021_Human	NPRL3_vs_STA	1	437	36	2499	-2.654279285
Type II diabetes mellitus	16803.0	0.639315959	0.745415203	0	0	0.992473938	0.443989657	PRKCD	KEGG_2021_Human	NPRL3_vs_STA	1	437	8	2527	-0.468279521
Phenylalanine metabolism	45674.0	0.508457884	0.74573823	0	0	1.466187271	0.991689323	GOT1	KEGG_2021_Human	Scramble_vs_KPTN	1	817	2	2533	0.632439094
Neutrophil extracellular trap formation	8/189	0.511447109	0.746026865	0	0	1.036818771	0.695198497	MAP2K1;HDAC2;ITGB3;HAT1;RAF1;SLC25A5;ACTB;NFKB1	KEGG_2021_Human	Scramble_vs_KPTN	8	810	23	2512	0.109280695
Morphine addiction	33329.0	0.513871652	0.746026865	0	0	1.078539354	0.718071819	GNG10;GNG5;GNB4;GNAI2	KEGG_2021_Human	Scramble_vs_KPTN	4	814	12	2523	0.047077006
Protein digestion and absorption	2/103	0.638830369	0.746196818	0	0	0.925042145	0.414526484	ATP1A3;ATP1B1	KEGG_2021_Human	STA_vs_KPTN	2	417	5	2530	1.279090001
Graft-versus-host disease	15373.0	0.517107264	0.746932715	0	0	1.172916667	0.77354435	HLA-B;HLA-C	KEGG_2021_Human	Scramble_vs_KPTN	2	816	2	2533	1.63420602
Human immunodeficiency virus 1 infection	1/212	0.707423292	0.747358478	0	0	0.817909703	0.283099876	CUL4A	KEGG_2021_Human	Scramble_vs_NPRL3	1	114	55	2480	-1.338125322
Toll-like receptor signaling pathway	2/104	0.644058242	0.747651741	0	0	0.915926083	0.402976444	MAP2K3;NFKB1	KEGG_2021_Human	STA_vs_KPTN	2	417	13	2522	-0.103990731
Ether lipid metabolism	17899.0	0.646090335	0.747651741	0	0	0.973534689	0.425255477	AGPS	KEGG_2021_Human	STA_vs_KPTN	1	418	9	2526	-0.57464521
Cholesterol metabolism	18264.0	0.653522925	0.747651741	0	0	0.953617811	0.405647719	SORT1	KEGG_2021_Human	STA_vs_KPTN	1	418	8	2527	-0.404149183
Cysteine and methionine metabolism	18264.0	0.653522925	0.747651741	0	0	0.953617811	0.405647719	GOT1	KEGG_2021_Human	STA_vs_KPTN	1	418	15	2520	-1.315041709
N-Glycan biosynthesis	18264.0	0.653522925	0.747651741	0	0	0.953617811	0.405647719	TUSC3	KEGG_2021_Human	STA_vs_KPTN	1	418	16	2519	-1.408723725
RNA transport	6/186	0.281357582	0.748155388	0	0	1.374911158	1.743564555	EIF5B;EIF2B2;NUP210;PABPC4;MAGOH;EIF4G3	KEGG_2021_Human	Scramble_vs_TSC2	6	469	78	2457	-1.311201688
Cocaine addiction	17930.0	0.325903251	0.748766562	0	0	1.748541162	1.960385175	PRKACB;NFKB1	KEGG_2021_Human	Scramble_vs_STA	2	474	7	2528	0.607682577
Vibrio cholerae infection	18295.0	0.33464925	0.748766562	0	0	1.712025316	1.874106711	SEC61B;PRKACB	KEGG_2021_Human	Scramble_vs_STA	2	474	21	2514	-0.985291737
PI3K-Akt signaling pathway	10/354	0.335721584	0.748766562	0	0	1.196476694	1.305922105	GYS1;PPP2CB;GNG10;MAP2K1;YWHAQ;ITGB4;ITGAV;EFNA5;NFKB1;MCL1	KEGG_2021_Human	Scramble_vs_STA	10	466	62	2473	-0.224407836
Colorectal cancer	31472.0	0.336141604	0.748766562	0	0	1.48559566	1.619630212	SMAD2;MAP2K1;TGFBR1	KEGG_2021_Human	Scramble_vs_STA	3	473	19	2516	-0.251745179
Platelet activation	4/124	0.341639945	0.748766562	0	0	1.370338983	1.471741175	VAMP8;ARHGEF1;PRKACB;PTGS1	KEGG_2021_Human	Scramble_vs_STA	4	472	34	2501	-0.681816548
Hippo signaling pathway	5/163	0.347202645	0.748766562	0	0	1.301163697	1.376431695	SMAD2;PPP2CB;YWHAQ;CTNNA1;TGFBR1	KEGG_2021_Human	Scramble_vs_STA	5	471	26	2509	0.034801883
ECM-receptor interaction	32203.0	0.349194096	0.748766562	0	0	1.450491232	1.526101516	ITGB4;SV2A;ITGAV	KEGG_2021_Human	Scramble_vs_STA	3	473	11	2524	0.541330704
Fatty acid biosynthesis	45675.0	0.351936178	0.748766562	0	0	2.415727554	2.522757411	ACSL3	KEGG_2021_Human	Scramble_vs_STA	1	475	7	2528	-0.395357877
Other glycan degradation	45675.0	0.351936178	0.748766562	0	0	2.415727554	2.522757411	GBA	KEGG_2021_Human	Scramble_vs_STA	1	475	2	2533	1.414847658
PD-L1 expression and PD-1 checkpoint pathway in cancer	32568.0	0.355710929	0.748766562	0	0	1.433551305	1.481771492	MAP2K3;MAP2K1;NFKB1	KEGG_2021_Human	Scramble_vs_STA	3	473	20	2515	-0.326319283
Osteoclast differentiation	4/127	0.357879286	0.748766562	0	0	1.336709384	1.37354848	MAP2K1;SQSTM1;NFKB1;TGFBR1	KEGG_2021_Human	Scramble_vs_STA	4	472	16	2519	0.415992357
Endocrine and other factor-regulated calcium reabsorption	19391.0	0.360672707	0.748766562	0	0	1.611069744	1.642943728	ATP1B1;PRKACB	KEGG_2021_Human	Scramble_vs_STA	2	474	18	2517	-0.761178749
Glycosaminoglycan biosynthesis	19391.0	0.360672707	0.748766562	0	0	1.611069744	1.642943728	NDST1;HS2ST1	KEGG_2021_Human	Scramble_vs_STA	2	474	5	2530	1.094250326
Bile secretion	32933.0	0.362219203	0.748766562	0	0	1.417000802	1.438972414	ABCC3;ATP1B1;PRKACB	KEGG_2021_Human	Scramble_vs_STA	3	473	12	2523	0.415228118
Hypertrophic cardiomyopathy	32933.0	0.362219203	0.748766562	0	0	1.417000802	1.438972414	PRKAB2;ITGB4;ITGAV	KEGG_2021_Human	Scramble_vs_STA	3	473	21	2514	-0.397282361
HIF-1 signaling pathway	4/109	0.453117892	0.749802226	0	0	1.168516833	0.925001361	MAP2K1;CUL2;ENO3;RBX1	KEGG_2021_Human	NPRL3_vs_KPTN	4	628	33	2502	-1.050148794
Epstein-Barr virus infection	3/202	0.654714735	0.74994597	0	0	0.892104901	0.377856077	HLA-B;TAP1;VIM	KEGG_2021_Human	TSC2_vs_KPTN	3	329	39	2496	-0.776981273
Viral carcinogenesis	3/203	0.657993906	0.750291694	0	0	0.887598784	0.371513	DLG1;HLA-B;CHD4	KEGG_2021_Human	TSC2_vs_KPTN	3	329	51	2484	-1.170957157
Rheumatoid arthritis	33970.0	0.684520748	0.750465624	0	0	0.872315883	0.330639406	ATP6AP1	KEGG_2021_Human	TSC2_vs_STA	1	245	10	2525	0.043501639
IL-17 signaling pathway	34335.0	0.688419253	0.750465624	0	0	0.862892254	0.322167076	NFKB1	KEGG_2021_Human	TSC2_vs_STA	1	245	12	2523	-0.220675949
TGF-beta signaling pathway	34335.0	0.688419253	0.750465624	0	0	0.862892254	0.322167076	NEO1	KEGG_2021_Human	TSC2_vs_STA	1	245	14	2521	-0.444212458
Pyruvate metabolism	17168.0	0.64723312	0.751448622	0	0	0.970848672	0.422366492	ACYP1	KEGG_2021_Human	NPRL3_vs_STA	1	437	23	2512	-2.000430677
Cortisol synthesis and secretion	23743.0	0.663720567	0.753412535	0	0	0.925415408	0.379322271	GNAQ	KEGG_2021_Human	TSC2_vs_KPTN	1	331	8	2527	-0.067477458
Leukocyte transendothelial migration	4/114	0.286566532	0.753444591	0	0	1.498938429	1.873350082	CTNNA1;MYL9;ACTB;MYL12A	KEGG_2021_Human	Scramble_vs_TSC2	4	471	23	2512	-0.108524457
Human T-cell leukemia virus 1 infection	1/219	0.719121839	0.753639687	0	0	0.79136488	0.260932373	TLN2	KEGG_2021_Human	Scramble_vs_NPRL3	1	114	44	2491	-1.009812327
Glycosaminoglycan degradation	45676.0	0.367373965	0.753796949	0	0	2.281403509	2.284540376	GNS	KEGG_2021_Human	Scramble_vs_STA	1	475	2	2533	1.414847658
Fc gamma R-mediated phagocytosis	35431.0	0.699829223	0.754004144	0	0	0.83579932	0.298312608	MAP2K1	KEGG_2021_Human	TSC2_vs_STA	1	245	26	2509	-1.344180902
Choline metabolism in cancer	35796.0	0.7035393	0.754004144	0	0	0.827140753	0.290848777	MAP2K1	KEGG_2021_Human	TSC2_vs_STA	1	245	15	2520	-0.544320516
Inflammatory mediator regulation of TRP channels	35796.0	0.7035393	0.754004144	0	0	0.827140753	0.290848777	PRKACB	KEGG_2021_Human	TSC2_vs_STA	1	245	15	2520	-0.544320516
mRNA surveillance pathway	35796.0	0.7035393	0.754004144	0	0	0.827140753	0.290848777	FUS	KEGG_2021_Human	TSC2_vs_STA	1	245	37	2498	-1.859533543
Cocaine addiction	17930.0	0.461348883	0.754441114	0	0	1.305032084	1.009573769	PRKACB;GNAI2	KEGG_2021_Human	NPRL3_vs_KPTN	2	630	7	2528	0.197217808
Ether lipid metabolism	17930.0	0.461348883	0.754441114	0	0	1.305032084	1.009573769	LPCAT1;PLA2G6	KEGG_2021_Human	NPRL3_vs_KPTN	2	630	9	2526	-0.166494096
cGMP-PKG signaling pathway	7/167	0.527869523	0.754517529	0	0	1.02615598	0.655617358	MAP2K1;GNAQ;RAF1;SLC25A5;MYL9;GTF2I;GNAI2	KEGG_2021_Human	Scramble_vs_KPTN	7	811	36	2499	-0.738992998
Other glycan degradation	45675.0	0.528579012	0.754517529	0	0	1.379868961	0.879753371	GBA	KEGG_2021_Human	Scramble_vs_KPTN	1	817	2	2533	0.632439094
Fc epsilon RI signaling pathway	24898.0	0.530272809	0.754517529	0	0	1.082605002	0.686765283	MAP2K3;MAP2K1;RAF1	KEGG_2021_Human	Scramble_vs_KPTN	3	815	15	2520	-0.693376326
Tryptophan metabolism	15342.0	0.478147387	0.757334116	0	0	1.566395664	1.155743507	CAT	KEGG_2021_Human	NPRL3_vs_TSC2	1	306	11	2524	-0.415323266
AGE-RAGE signaling pathway in diabetic complications	1/100	0.710822997	0.75772872	0	0	0.810348382	0.276597695	NFKB1	KEGG_2021_Human	TSC2_vs_STA	1	245	16	2519	-0.638002532
Epstein-Barr virus infection	2/202	0.712980961	0.75772872	0	0	0.801393443	0.271111852	VIM;NFKB1	KEGG_2021_Human	TSC2_vs_STA	2	244	39	2496	-0.930737338
Porphyrin and chlorophyll metabolism	15707.0	0.486174664	0.759638362	0	0	1.52902272	1.102711811	HCCS	KEGG_2021_Human	NPRL3_vs_TSC2	1	306	9	2526	-0.12467392
Th17 cell differentiation	2/107	0.490789289	0.759638362	0	0	1.223294301	0.870667964	SMAD2;STAT6	KEGG_2021_Human	NPRL3_vs_TSC2	2	305	15	2520	0.13965199
Influenza A	3/172	0.493521703	0.759638362	0	0	1.1400654	0.805101011	SLC25A5;ACTB;SLC25A6	KEGG_2021_Human	NPRL3_vs_TSC2	3	304	28	2507	-0.178573654
Vasopressin-regulated water reabsorption	16072.0	0.494078859	0.759638362	0	0	1.493388053	1.052928391	PRKACB	KEGG_2021_Human	NPRL3_vs_TSC2	1	306	21	2514	-1.353936331
Drug metabolism	2/108	0.495696219	0.759638362	0	0	1.211691927	0.850355702	DUT;IMPDH1	KEGG_2021_Human	NPRL3_vs_TSC2	2	305	14	2521	0.239760048
Protein digestion and absorption	1/103	0.721415699	0.763498281	0	0	0.786394558	0.256789082	ATP1A3	KEGG_2021_Human	TSC2_vs_STA	1	245	5	2530	1.046355636
Protein digestion and absorption	2/103	0.662845322	0.763543143	0	0	0.883867745	0.363458451	ATP1A3;ATP1B1	KEGG_2021_Human	NPRL3_vs_STA	2	436	5	2530	1.21480925
Cushing syndrome	3/155	0.663223606	0.763543143	0	0	0.880671506	0.361641661	MAP2K1;PRKACB;CAMK2G	KEGG_2021_Human	NPRL3_vs_STA	3	435	23	2512	-0.408850297
NF-kappa B signaling pathway	1/104	0.724860006	0.763960338	0	0	0.778720032	0.250573992	NFKB1	KEGG_2021_Human	TSC2_vs_STA	1	245	8	2527	0.36657201
Basal transcription factors	16438.0	0.501861853	0.764125144	0	0	1.459373143	1.006136195	GTF2E2	KEGG_2021_Human	NPRL3_vs_TSC2	1	306	7	2528	0.239037983
Cholesterol metabolism	18264.0	0.669959291	0.764870191	0	0	0.911268855	0.364998104	SORT1	KEGG_2021_Human	NPRL3_vs_STA	1	437	8	2527	-0.468279521
N-Glycan biosynthesis	18264.0	0.669959291	0.764870191	0	0	0.911268855	0.364998104	MAN1C1	KEGG_2021_Human	NPRL3_vs_STA	1	437	16	2519	-1.472854063
Huntington disease	3/306	0.729222449	0.76538224	0	0	0.792527401	0.25026149	CLTA;AP2A1;TUBA4A	KEGG_2021_Human	TSC2_vs_STA	3	243	103	2432	-1.778423017
FoxO signaling pathway	4/131	0.379517138	0.766118437	0	0	1.294341385	1.254029801	GABARAPL2;MAP2K1;PRKAB2;TGFBR1	KEGG_2021_Human	Scramble_vs_STA	4	472	24	2511	-0.173559237
Parkinson disease	7/249	0.381590609	0.766118437	0	0	1.189219193	1.145702034	NDUFA8;KLC2;UBE2J2;SDHA;PRKACB;SDHB;TUBA8	KEGG_2021_Human	Scramble_vs_STA	7	469	103	2432	-1.504662204
GnRH signaling pathway	34029.0	0.381676333	0.766118437	0	0	1.369556025	1.319132156	MAP2K3;MAP2K1;PRKACB	KEGG_2021_Human	Scramble_vs_STA	3	473	24	2511	-0.59165006
Signaling pathways regulating pluripotency of stem cells	5/143	0.473371029	0.76616387	0	0	1.111226683	0.831059525	SMAD2;SMAD1;MAP2K1;FZD7;FGFR1	KEGG_2021_Human	NPRL3_vs_KPTN	5	627	17	2518	0.240206189
Steroid biosynthesis	45677.0	0.474029445	0.76616387	0	0	1.613896071	1.204750563	LSS	KEGG_2021_Human	NPRL3_vs_KPTN	1	631	4	2531	0.003995597
Human T-cell leukemia virus 1 infection	9/219	0.542014448	0.767406594	0	0	1.005050327	0.615555758	SMAD2;NRP1;FDPS;MAP2K1;HLA-B;HLA-C;SLC25A5;NFKB1;TGFBR1	KEGG_2021_Human	Scramble_vs_KPTN	9	809	44	2491	-0.666993203
Type II diabetes mellitus	16803.0	0.509525499	0.767477373	0	0	1.426870007	0.962103318	PRKCD	KEGG_2021_Human	NPRL3_vs_TSC2	1	306	8	2527	0.045822106
TNF signaling pathway	2/112	0.515020853	0.767477373	0	0	1.167391952	0.774620465	MAP2K3;MAP2K7	KEGG_2021_Human	NPRL3_vs_TSC2	2	305	10	2525	0.727474145
Carbohydrate digestion and absorption	17168.0	0.51707162	0.767477373	0	0	1.395780051	0.920620069	ATP1B1	KEGG_2021_Human	NPRL3_vs_TSC2	1	306	5	2530	0.725605732
Other types of O-glycan biosynthesis	17168.0	0.51707162	0.767477373	0	0	1.395780051	0.920620069	OGT	KEGG_2021_Human	NPRL3_vs_TSC2	1	306	9	2526	-0.12467392
Ribosome	3/158	0.6758506	0.768394458	0	0	0.86349277	0.33830199	RPS26;RPS27L;MRPL14	KEGG_2021_Human	NPRL3_vs_STA	3	435	73	2462	-2.104118602
Autoimmune thyroid disease	19360.0	0.674899263	0.768942603	0	0	0.898463379	0.353268468	HLA-B	KEGG_2021_Human	STA_vs_KPTN	1	418	2	2533	1.59927223
Cocaine addiction	17899.0	0.531818449	0.769306865	0	0	1.337486383	0.844559935	PRKACB	KEGG_2021_Human	NPRL3_vs_TSC2	1	306	7	2528	0.239037983
Ether lipid metabolism	17899.0	0.531818449	0.769306865	0	0	1.337486383	0.844559935	LPCAT1	KEGG_2021_Human	NPRL3_vs_TSC2	1	306	9	2526	-0.12467392
Sphingolipid metabolism	17899.0	0.531818449	0.769306865	0	0	1.337486383	0.844559935	CERS2	KEGG_2021_Human	NPRL3_vs_TSC2	1	306	6	2529	0.462000978
Cysteine and methionine metabolism	18264.0	0.539022668	0.769306865	0	0	1.31012405	0.809653589	MAT2B	KEGG_2021_Human	NPRL3_vs_TSC2	1	306	15	2520	-0.86507042
N-Glycan biosynthesis	18264.0	0.539022668	0.769306865	0	0	1.31012405	0.809653589	DPM1	KEGG_2021_Human	NPRL3_vs_TSC2	1	306	16	2519	-0.958752436
Alcoholism	3/186	0.546054928	0.769306865	0	0	1.052092321	0.636553422	GNAO1;GNG10;PRKACB	KEGG_2021_Human	NPRL3_vs_TSC2	3	304	25	2510	-0.013349554
Ovarian steroidogenesis	18629.0	0.546116385	0.769306865	0	0	1.283856209	0.776634363	PRKACB	KEGG_2021_Human	NPRL3_vs_TSC2	1	306	5	2530	0.725605732
Growth hormone synthesis, secretion and action	2/119	0.547642175	0.769306865	0	0	1.097155668	0.660633821	MAP2K3;PRKACB	KEGG_2021_Human	NPRL3_vs_TSC2	2	305	29	2506	-0.819475728
Sphingolipid signaling pathway	2/119	0.547642175	0.769306865	0	0	1.097155668	0.660633821	ABCC1;CERS2	KEGG_2021_Human	NPRL3_vs_TSC2	2	305	30	2505	-0.86896114
TGF-beta signaling pathway	34394.0	0.388134254	0.771073555	0	0	1.354436261	1.281843875	SMAD2;PPP2CB;TGFBR1	KEGG_2021_Human	Scramble_vs_STA	3	473	14	2521	0.191691608
Influenza A	5/172	0.389712266	0.771073555	0	0	1.230468998	1.159528267	DNAJC3;FDPS;MAP2K1;NFKB1;KPNA1	KEGG_2021_Human	Scramble_vs_STA	5	471	28	2507	-0.073263796
Glycosaminoglycan degradation	45676.0	0.54787745	0.771886457	0	0	1.303141575	0.784105039	GNS	KEGG_2021_Human	Scramble_vs_KPTN	1	817	2	2533	0.632439094
Oxytocin signaling pathway	5/154	0.303505801	0.773592937	0	0	1.383407111	1.64951177	PPP1CC;MYL6;PPP3R1;MYL9;ACTB	KEGG_2021_Human	Scramble_vs_TSC2	5	470	38	2497	-0.516536259
Nucleotide excision repair	17199.0	0.307453603	0.773592937	0	0	1.830396993	2.158827116	POLE4;RFC4	KEGG_2021_Human	Scramble_vs_TSC2	2	473	16	2519	-0.587060967
Other types of O-glycan biosynthesis	17199.0	0.307453603	0.773592937	0	0	1.830396993	2.158827116	GALNT1;OGT	KEGG_2021_Human	Scramble_vs_TSC2	2	473	9	2526	0.247017549
Pyruvate metabolism	17199.0	0.307453603	0.773592937	0	0	1.830396993	2.158827116	ME1;ACYP1	KEGG_2021_Human	Scramble_vs_TSC2	2	473	23	2512	-1.114637581
TNF signaling pathway	2/112	0.683745173	0.775841462	0	0	0.848964465	0.322750808	MAP2K3;NFKB1	KEGG_2021_Human	STA_vs_KPTN	2	417	10	2525	0.276236004
Lipid and atherosclerosis	2/215	0.744661254	0.778370199	0	0	0.751981836	0.221703689	PPP3R1;NFKB1	KEGG_2021_Human	TSC2_vs_STA	2	244	37	2498	-0.853632942
Signaling pathways regulating pluripotency of stem cells	2/143	0.689432583	0.779089735	0	0	0.839329465	0.312135182	MAP2K1;RAF1	KEGG_2021_Human	TSC2_vs_KPTN	2	330	17	2518	-0.155722488
Dilated cardiomyopathy	35125.0	0.400999466	0.782366617	0	0	1.325172202	1.210935976	ITGB4;ITGAV;PRKACB	KEGG_2021_Human	Scramble_vs_STA	3	473	20	2515	-0.326319283
Endometrial cancer	21217.0	0.403149338	0.782366617	0	0	1.466847498	1.332554998	MAP2K1;CTNNA1	KEGG_2021_Human	Scramble_vs_STA	2	474	12	2523	-0.172781259
cAMP signaling pathway	6/216	0.409129595	0.782366617	0	0	1.174103343	1.049323532	MAP2K1;SOX9;ATP1B1;PRKACB;MYL9;NFKB1	KEGG_2021_Human	Scramble_vs_STA	6	470	30	2505	0.092149847
Arginine biosynthesis	45679.0	0.411519968	0.782366617	0	0	1.95518797	1.73600697	GPT2	KEGG_2021_Human	Scramble_vs_STA	1	475	7	2528	-0.395357877
Aldosterone synthesis and secretion	35855.0	0.413787814	0.782366617	0	0	1.297140314	1.144599159	CAMK1;ATP1B1;PRKACB	KEGG_2021_Human	Scramble_vs_STA	3	473	16	2519	-0.002098466
Glycerophospholipid metabolism	35855.0	0.413787814	0.782366617	0	0	1.297140314	1.144599159	LPCAT1;CEPT1;AGPAT4	KEGG_2021_Human	Scramble_vs_STA	3	473	17	2518	-0.090134146
Long-term depression	21947.0	0.41976642	0.782366617	0	0	1.416121053	1.229273604	PPP2CB;MAP2K1	KEGG_2021_Human	Scramble_vs_STA	2	474	23	2512	-1.117684456
Human T-cell leukemia virus 1 infection	6/219	0.421840891	0.782366617	0	0	1.157386874	0.998971942	SMAD2;FDPS;MAP2K1;PRKACB;NFKB1;TGFBR1	KEGG_2021_Human	Scramble_vs_STA	6	470	44	2491	-0.468476758
Protein export	45680.0	0.42554119	0.782366617	0	0	1.866220096	1.594486381	SEC61B	KEGG_2021_Human	Scramble_vs_STA	1	475	17	2518	-1.681183977
Renin-angiotensin system	45680.0	0.42554119	0.782366617	0	0	1.866220096	1.594486381	NLN	KEGG_2021_Human	Scramble_vs_STA	1	475	5	2530	0.091209871
AGE-RAGE signaling pathway in diabetic complications	3/100	0.426488661	0.782366617	0	0	1.27026438	1.082480558	SMAD2;NFKB1;TGFBR1	KEGG_2021_Human	Scramble_vs_STA	3	473	16	2519	-0.002098466
Autoimmune thyroid disease	19360.0	0.691224502	0.782626089	0	0	0.858563633	0.317059491	HLA-B	KEGG_2021_Human	NPRL3_vs_STA	1	437	2	2533	1.535141892
Pathogenic Escherichia coli infection	8/197	0.558786662	0.783396987	0	0	0.992514207	0.577630883	ITGB1;CDC42;CYTH3;SLC9A3R1;ARHGEF1;ACTB;NFKB1;TUBA8	KEGG_2021_Human	Scramble_vs_KPTN	8	810	58	2477	-1.24538094
Amino sugar and nucleotide sugar metabolism	17564.0	0.316239612	0.784931969	0	0	1.790513834	2.061338157	PMM2;GALK1	KEGG_2021_Human	Scramble_vs_TSC2	2	473	18	2517	-0.758131874
AMPK signaling pathway	4/120	0.318668962	0.784931969	0	0	1.42096786	1.62502233	GYS1;PPP2CB;HMGCR;PFKP	KEGG_2021_Human	Scramble_vs_TSC2	4	471	34	2501	-0.678756749
Hedgehog signaling pathway	20455.0	0.694959707	0.78536097	0	0	0.849325794	0.309070854	PRKACB	KEGG_2021_Human	STA_vs_KPTN	1	418	6	2529	0.012029689
Legionellosis	20821.0	0.701368216	0.786997651	0	0	0.834116541	0.295879703	NFKB1	KEGG_2021_Human	STA_vs_KPTN	1	418	17	2518	-1.496759406
Influenza A	3/172	0.702069847	0.786997651	0	0	0.828345471	0.293004334	ACTB;NFKB1;ACTG1	KEGG_2021_Human	STA_vs_KPTN	3	416	28	2507	-0.631085859
One carbon pool by folate	45677.0	0.566386797	0.787119087	0	0	1.234490756	0.701780893	SHMT1	KEGG_2021_Human	Scramble_vs_KPTN	1	817	8	2527	-1.370982319
Phospholipase D signaling pathway	6/148	0.566945916	0.787119087	0	0	0.99077222	0.562254681	CYTH3;MAP2K1;RRAS2;RAF1;DNM1;AGPAT4	KEGG_2021_Human	Scramble_vs_KPTN	6	812	25	2510	-0.430757957
Glycerophospholipid metabolism	35886.0	0.572713468	0.788655134	0	0	0.997856657	0.556175109	LPGAT1;PCYT1A;LPCAT1;AGPAT4	KEGG_2021_Human	Scramble_vs_KPTN	4	814	17	2518	-0.458285258
Gastric cancer	6/149	0.57356737	0.788655134	0	0	0.98379207	0.546870215	SMAD2;MAP2K1;FZD7;CTNNA1;RAF1;TGFBR1	KEGG_2021_Human	Scramble_vs_KPTN	6	812	17	2518	0.13022631
Endometrial cancer	21186.0	0.707642404	0.790058587	0	0	0.819440947	0.283376112	CTNNA1	KEGG_2021_Human	STA_vs_KPTN	1	418	12	2523	-0.991397142
Breast cancer	2/147	0.703891676	0.790725081	0	0	0.816008359	0.286525672	MAP2K1;RAF1	KEGG_2021_Human	TSC2_vs_KPTN	2	330	15	2520	0.025995209
Inositol phosphate metabolism	26665.0	0.706004537	0.790725081	0	0	0.822255791	0.286254881	FIG4	KEGG_2021_Human	TSC2_vs_KPTN	1	331	11	2524	-0.52862283
Ether lipid metabolism	17930.0	0.324999838	0.792187104	0	0	1.752327831	1.969494864	LPCAT1;GDPD1	KEGG_2021_Human	Scramble_vs_TSC2	2	473	9	2526	0.247017549
Chemokine signaling pathway	3/192	0.5675794	0.792596085	0	0	1.018379282	0.576784187	GNG10;PRKCD;PRKACB	KEGG_2021_Human	NPRL3_vs_TSC2	3	304	33	2502	-0.418493058
PPAR signaling pathway	27030.0	0.710902716	0.792687984	0	0	0.810950627	0.276712318	CPT1A	KEGG_2021_Human	TSC2_vs_KPTN	1	331	12	2523	-0.654725417
Metabolism of xenobiotics by cytochrome P450	27760.0	0.720456325	0.796293833	0	0	0.789244713	0.258770045	GSTM5	KEGG_2021_Human	TSC2_vs_KPTN	1	331	5	2530	0.612306168
Pertussis	27760.0	0.720456325	0.796293833	0	0	0.789244713	0.258770045	GNAI2	KEGG_2021_Human	TSC2_vs_KPTN	1	331	12	2523	-0.654725417
Arginine and proline metabolism	18295.0	0.333730552	0.796866829	0	0	1.715732911	1.882881912	PYCR1;CKB	KEGG_2021_Human	Scramble_vs_TSC2	2	473	18	2517	-0.758131874
Cysteine and methionine metabolism	18295.0	0.333730552	0.796866829	0	0	1.715732911	1.882881912	MTAP;MAT2B	KEGG_2021_Human	Scramble_vs_TSC2	2	473	15	2520	-0.493378951
Toxoplasmosis	2/112	0.70712232	0.797331341	0	0	0.81117598	0.281114346	MAP2K3;NFKB1	KEGG_2021_Human	NPRL3_vs_STA	2	436	16	2519	-0.469548918
Leishmaniasis	28126.0	0.725114427	0.797942513	0	0	0.778820162	0.250332899	EEF1A2	KEGG_2021_Human	TSC2_vs_KPTN	1	331	9	2526	-0.237973484
Hedgehog signaling pathway	20455.0	0.579985698	0.798149523	0	0	1.16684492	0.63564091	PRKACB	KEGG_2021_Human	NPRL3_vs_TSC2	1	306	6	2529	0.462000978
Glutathione metabolism	20821.0	0.586451001	0.798149523	0	0	1.145950047	0.611554759	GPX4	KEGG_2021_Human	NPRL3_vs_TSC2	1	306	14	2521	-0.764962362
Lysosome	2/128	0.587283246	0.798149523	0	0	1.018319022	0.541998307	ATP6AP1;AP3D1	KEGG_2021_Human	NPRL3_vs_TSC2	2	305	26	2509	-0.660208395
Oocyte meiosis	2/129	0.591525957	0.798149523	0	0	1.010249129	0.530431015	RPS6KA3;PRKACB	KEGG_2021_Human	NPRL3_vs_TSC2	2	305	38	2497	-1.21461284
Endometrial cancer	21186.0	0.592817103	0.798149523	0	0	1.125788327	0.588640216	CTNNA1	KEGG_2021_Human	NPRL3_vs_TSC2	1	306	12	2523	-0.541425852
FoxO signaling pathway	2/131	0.599913923	0.798149523	0	0	0.994484687	0.508150941	PRKAB2;CAT	KEGG_2021_Human	NPRL3_vs_TSC2	2	305	24	2511	-0.54358162
Epstein-Barr virus infection	3/202	0.602031541	0.798149523	0	0	0.966708543	0.490551843	MAP2K3;VIM;MAP2K7	KEGG_2021_Human	NPRL3_vs_TSC2	3	304	39	2496	-0.662965013
Long-term depression	21916.0	0.605257745	0.798149523	0	0	1.087515232	0.546042363	GNAO1	KEGG_2021_Human	NPRL3_vs_TSC2	1	306	23	2512	-1.48632905
Mineral absorption	21916.0	0.605257745	0.798149523	0	0	1.087515232	0.546042363	ATP1B1	KEGG_2021_Human	NPRL3_vs_TSC2	1	306	8	2527	0.045822106
Viral carcinogenesis	3/203	0.605376121	0.798149523	0	0	0.961825658	0.48274542	VAC14;PRKACB;GTF2E2	KEGG_2021_Human	NPRL3_vs_TSC2	3	304	51	2484	-1.056940896
Hedgehog signaling pathway	20455.0	0.71112247	0.79855556	0	0	0.811608072	0.276685806	PRKACB	KEGG_2021_Human	NPRL3_vs_STA	1	437	6	2529	-0.052100649
Endocytosis	1/252	0.768320436	0.798809342	0	0	0.68616761	0.180838375	ACTR3B	KEGG_2021_Human	Scramble_vs_NPRL3	1	114	95	2440	-2.15008019
Coronavirus disease	4/232	0.719347739	0.799914686	0	0	0.818135701	0.269502405	RPS15;NRP1;STAT3;NFKB1	KEGG_2021_Human	STA_vs_KPTN	4	415	80	2455	-1.757388312
Legionellosis	20821.0	0.71746662	0.802391241	0	0	0.797074207	0.264651636	NFKB1	KEGG_2021_Human	NPRL3_vs_STA	1	437	17	2518	-1.560889743
Arachidonic acid metabolism	22282.0	0.725686838	0.803748769	0	0	0.778349282	0.249567353	PTGS1	KEGG_2021_Human	STA_vs_KPTN	1	418	7	2528	-0.210933306
Glioma	27454.0	0.597076735	0.805754382	0	0	0.976993865	0.503845153	MAP2K1;RAF1;IGF1R	KEGG_2021_Human	Scramble_vs_KPTN	3	815	15	2520	-0.693376326
Osteoclast differentiation	5/127	0.597748917	0.805754382	0	0	0.960821084	0.494423622	MAP2K1;ITGB3;SQSTM1;NFKB1;TGFBR1	KEGG_2021_Human	Scramble_vs_KPTN	5	813	16	2519	-0.04654804
Cocaine addiction	17930.0	0.601090529	0.805754382	0	0	0.997861911	0.507921417	NFKB1;GNAI2	KEGG_2021_Human	Scramble_vs_KPTN	2	816	7	2528	-0.175999516
Ether lipid metabolism	17930.0	0.601090529	0.805754382	0	0	0.997861911	0.507921417	LPCAT1;PAFAH1B2	KEGG_2021_Human	Scramble_vs_KPTN	2	816	9	2526	-0.53971142
Longevity regulating pathway	4/102	0.604478025	0.805754382	0	0	0.956927243	0.481707568	PRKAB2;HDAC2;NFKB1;IGF1R	KEGG_2021_Human	Scramble_vs_KPTN	4	814	20	2515	-0.694470394
Gastric acid secretion	27820.0	0.606098508	0.805754382	0	0	0.963559963	0.482466761	GNAQ;ACTB;GNAI2	KEGG_2021_Human	Scramble_vs_KPTN	3	815	17	2518	-0.875094022
Pertussis	27820.0	0.606098508	0.805754382	0	0	0.963559963	0.482466761	ITGB1;NFKB1;GNAI2	KEGG_2021_Human	Scramble_vs_KPTN	3	815	12	2523	-0.369731758
Leishmaniasis	28185.0	0.614985098	0.805754382	0	0	0.950489139	0.462087179	ITGB1;EEF1A2;NFKB1	KEGG_2021_Human	Scramble_vs_KPTN	3	815	9	2526	0.047020174
Proximal tubule bicarbonate reclamation	45680.0	0.617496041	0.805754382	0	0	1.065984199	0.513892458	SLC25A10	KEGG_2021_Human	Scramble_vs_KPTN	1	817	8	2527	-1.370982319
C-type lectin receptor signaling pathway	4/104	0.619811063	0.805754382	0	0	0.937690418	0.448535383	PRKCD;RRAS2;RAF1;NFKB1	KEGG_2021_Human	Scramble_vs_KPTN	4	814	18	2517	-0.541320485
T cell receptor signaling pathway	4/104	0.619811063	0.805754382	0	0	0.937690418	0.448535383	CDC42;MAP2K1;RAF1;NFKB1	KEGG_2021_Human	Scramble_vs_KPTN	4	814	21	2514	-0.765433473
Toll-like receptor signaling pathway	4/104	0.619811063	0.805754382	0	0	0.937690418	0.448535383	MAP2K3;MAP2K1;TOLLIP;NFKB1	KEGG_2021_Human	Scramble_vs_KPTN	4	814	13	2522	-0.068972142
Cytosolic DNA-sensing pathway	23043.0	0.444239085	0.80953321	0	0	1.346268244	1.092351798	NFKB1;POLR2L	KEGG_2021_Human	Scramble_vs_STA	2	474	4	2531	1.416748543
Human cytomegalovirus infection	6/225	0.447142892	0.80953321	0	0	1.125327893	0.905750612	GNG10;MAP2K1;ARHGEF1;ITGAV;PRKACB;NFKB1	KEGG_2021_Human	Scramble_vs_STA	6	470	49	2486	-0.626653709
Basal cell carcinoma	23012.0	0.737094811	0.809930267	0	0	0.753164069	0.229744226	FZD7	KEGG_2021_Human	STA_vs_KPTN	1	418	2	2533	1.59927223
Cytosolic DNA-sensing pathway	23012.0	0.737094811	0.809930267	0	0	0.753164069	0.229744226	NFKB1	KEGG_2021_Human	STA_vs_KPTN	1	418	4	2531	0.59813266
Chemical carcinogenesis	4/239	0.740613454	0.810592678	0	0	0.793478595	0.238262931	STAT3;PRKACB;NFKB1;GNAI2	KEGG_2021_Human	STA_vs_KPTN	4	415	32	2503	-0.407524951
Ribosome	2/158	0.740786374	0.810987539	0	0	0.758041958	0.227445175	RPS15;RPL27A	KEGG_2021_Human	TSC2_vs_KPTN	2	330	73	2462	-2.290531727
Ras signaling pathway	3/232	0.743405244	0.810987539	0	0	0.774040695	0.229513877	MAP2K1;RAF1;ARF6	KEGG_2021_Human	TSC2_vs_KPTN	3	329	42	2493	-0.885631528
ECM-receptor interaction	32203.0	0.347988035	0.814292002	0	0	1.453639083	1.534442782	SV2A;DAG1;ITGA6	KEGG_2021_Human	Scramble_vs_TSC2	3	472	11	2524	0.544384028
Gap junction	32203.0	0.347988035	0.814292002	0	0	1.453639083	1.534442782	TUBB2B;TUBA4A;TUBA8	KEGG_2021_Human	Scramble_vs_TSC2	3	472	32	2503	-1.008237973
Cortisol synthesis and secretion	23743.0	0.748029438	0.81549876	0	0	0.729552931	0.211798661	PRKACB	KEGG_2021_Human	STA_vs_KPTN	1	418	8	2527	-0.404149183
Cytosolic DNA-sensing pathway	23012.0	0.62321188	0.81710002	0	0	1.0347354	0.489294006	POLR2L	KEGG_2021_Human	NPRL3_vs_TSC2	1	306	4	2531	1.048103949
Cell cycle	1/124	0.78549467	0.817687075	0	0	0.651435208	0.157283563	CDK1	KEGG_2021_Human	TSC2_vs_STA	1	245	26	2509	-1.344180902
JAK-STAT signaling pathway	2/162	0.75319762	0.81812845	0	0	0.738939394	0.20943585	RAF1;MCL1	KEGG_2021_Human	TSC2_vs_KPTN	2	330	13	2522	0.233590628
Endocrine and other factor-regulated calcium reabsorption	19391.0	0.359711195	0.818414321	0	0	1.61455872	1.650811706	AP2A1;RAB11A	KEGG_2021_Human	Scramble_vs_TSC2	2	473	18	2517	-0.758131874
Proteoglycans in cancer	6/205	0.360591416	0.818414321	0	0	1.242416775	1.267277252	SMAD2;PPP1CC;GPC1;ARHGEF1;IQGAP1;ACTB	KEGG_2021_Human	Scramble_vs_TSC2	6	469	54	2481	-0.766663094
cGMP-PKG signaling pathway	5/167	0.364430555	0.818414321	0	0	1.27153927	1.283516237	PPP1CC;PPP3R1;SLC25A5;MYL9;SLC25A6	KEGG_2021_Human	Scramble_vs_TSC2	5	470	36	2499	-0.437378667
Glycosaminoglycan degradation	45676.0	0.36675775	0.818414321	0	0	2.286333802	2.293315647	GNS	KEGG_2021_Human	Scramble_vs_TSC2	1	474	2	2533	1.417888113
Oocyte meiosis	4/129	0.367237195	0.818414321	0	0	1.318046709	1.320349773	PPP1CC;RPS6KA3;PPP2CB;PPP3R1	KEGG_2021_Human	Scramble_vs_TSC2	4	471	38	2497	-0.841530657
Gastric cancer	5/149	0.509518943	0.818764544	0	0	1.064593301	0.717842751	SMAD2;MAP2K1;FZD7;CTNNA1;TGFBR1	KEGG_2021_Human	NPRL3_vs_KPTN	5	627	17	2518	0.240206189
Colorectal cancer	31472.0	0.513852811	0.820983227	0	0	1.108184726	0.737849797	SMAD2;MAP2K1;TGFBR1	KEGG_2021_Human	NPRL3_vs_KPTN	3	629	19	2516	-0.662965013
Inflammatory bowel disease	23774.0	0.460232085	0.822009485	0	0	1.30339562	1.011466782	SMAD2;NFKB1	KEGG_2021_Human	Scramble_vs_STA	2	474	5	2530	1.094250326
Parathyroid hormone synthesis, secretion and action	3/106	0.463969747	0.822009485	0	0	1.195898931	0.918373756	MAP2K1;ARHGEF1;PRKACB	KEGG_2021_Human	Scramble_vs_STA	3	473	19	2516	-0.251745179
Aminoacyl-tRNA biosynthesis	24139.0	0.468127464	0.822009485	0	0	1.282964135	0.973788589	LARS2;TARS2	KEGG_2021_Human	Scramble_vs_STA	2	474	6	2529	0.830645572
Th17 cell differentiation	3/107	0.470114462	0.822009485	0	0	1.184338917	0.893914237	SMAD2;NFKB1;TGFBR1	KEGG_2021_Human	Scramble_vs_STA	3	473	15	2520	0.09158355
Gastric cancer	4/149	0.475134033	0.822009485	0	0	1.132612507	0.842843044	SMAD2;MAP2K1;CTNNA1;TGFBR1	KEGG_2021_Human	Scramble_vs_STA	4	472	17	2518	0.327956677
Acute myeloid leukemia	24504.0	0.475953681	0.822009485	0	0	1.263161311	0.937814838	MAP2K1;NFKB1	KEGG_2021_Human	Scramble_vs_STA	2	474	13	2522	-0.288830407
Drug metabolism	3/108	0.476227331	0.822009485	0	0	1.172999094	0.870201053	RRM1;IMPDH1;GSTM5	KEGG_2021_Human	Scramble_vs_STA	3	473	14	2521	0.191691608
Biosynthesis of unsaturated fatty acids	45684.0	0.478370375	0.822009485	0	0	1.578785425	1.164149014	FADS1	KEGG_2021_Human	Scramble_vs_STA	1	475	5	2530	0.091209871
Fc epsilon RI signaling pathway	24869.0	0.483709552	0.822009485	0	0	1.243958573	0.903450603	MAP2K3;MAP2K1	KEGG_2021_Human	Scramble_vs_STA	2	474	15	2520	-0.496425826
Mitophagy	24869.0	0.483709552	0.822009485	0	0	1.243958573	0.903450603	GABARAPL2;SQSTM1	KEGG_2021_Human	Scramble_vs_STA	2	474	22	2513	-1.052979912
Natural killer cell mediated cytotoxicity	2/131	0.763545634	0.822779248	0	0	0.723216775	0.195111148	PPP3R1;HLA-B	KEGG_2021_Human	STA_vs_KPTN	2	417	17	2518	-0.493303847
Fc epsilon RI signaling pathway	24838.0	0.763586496	0.822779248	0	0	0.696779262	0.187941484	MAP2K3	KEGG_2021_Human	STA_vs_KPTN	1	418	15	2520	-1.315041709
Retinol metabolism	24838.0	0.763586496	0.822779248	0	0	0.696779262	0.187941484	ADH5	KEGG_2021_Human	STA_vs_KPTN	1	418	3	2532	1.013740057
Cortisol synthesis and secretion	23743.0	0.634726733	0.824386562	0	0	1.002297794	0.455605202	PRKACB	KEGG_2021_Human	NPRL3_vs_TSC2	1	306	8	2527	0.045822106
Aminoacyl-tRNA biosynthesis	24108.0	0.640351939	0.824386562	0	0	0.986827552	0.439865897	LARS2	KEGG_2021_Human	NPRL3_vs_TSC2	1	306	6	2529	0.462000978
Lipid and atherosclerosis	3/215	0.644046296	0.824386562	0	0	0.906824106	0.398988702	MAP2K3;ARHGEF1;MAP2K7	KEGG_2021_Human	NPRL3_vs_TSC2	3	304	37	2498	-0.585860617
cAMP signaling pathway	3/216	0.647145503	0.824386562	0	0	0.902520385	0.392762541	ATP1B1;PRKACB;MYL9	KEGG_2021_Human	NPRL3_vs_TSC2	3	304	30	2505	-0.27926072
Signaling pathways regulating pluripotency of stem cells	2/143	0.647520499	0.824386562	0	0	0.909289617	0.395181657	SMAD2;FGFR1	KEGG_2021_Human	NPRL3_vs_TSC2	2	305	17	2518	-0.042065706
Mitophagy	24838.0	0.651344621	0.824386562	0	0	0.957272461	0.410398408	USP30	KEGG_2021_Human	NPRL3_vs_TSC2	1	306	22	2513	-1.421624505
Amphetamine addiction	25204.0	0.656714719	0.824386562	0	0	0.943146867	0.396598513	PRKACB	KEGG_2021_Human	NPRL3_vs_TSC2	1	306	12	2523	-0.541425852
Renin secretion	25204.0	0.656714719	0.824386562	0	0	0.943146867	0.396598513	PRKACB	KEGG_2021_Human	NPRL3_vs_TSC2	1	306	10	2525	-0.277248265
Phagosome	4/152	0.490577773	0.824946272	0	0	1.109482364	0.790141668	MRC2;ITGAV;SEC61B;TUBA8	KEGG_2021_Human	Scramble_vs_STA	4	472	56	2479	-1.414455415
Amphetamine addiction	25235.0	0.491393989	0.824946272	0	0	1.225329051	0.870607382	HDAC2;PRKACB	KEGG_2021_Human	Scramble_vs_STA	2	474	12	2523	-0.172781259
Mannose type O-glycan biosynthesis	45680.0	0.522381453	0.825125249	0	0	1.393603227	0.904946298	POMGNT2	KEGG_2021_Human	NPRL3_vs_KPTN	1	631	2	2533	1.005135167
Proximal tubule bicarbonate reclamation	45680.0	0.522381453	0.825125249	0	0	1.393603227	0.904946298	SLC25A10	KEGG_2021_Human	NPRL3_vs_KPTN	1	631	8	2527	-0.998286246
Prolactin signaling pathway	25600.0	0.499005993	0.826015342	0	0	1.207247456	0.839202585	MAP2K1;NFKB1	KEGG_2021_Human	Scramble_vs_STA	2	474	15	2520	-0.496425826
TNF signaling pathway	3/112	0.500342603	0.826015342	0	0	1.129720504	0.782288756	MAP2K3;MAP2K1;NFKB1	KEGG_2021_Human	Scramble_vs_STA	3	473	10	2525	0.679405705
Chemical carcinogenesis	6/239	0.505104857	0.826015342	0	0	1.056944571	0.721881763	RPS6KA3;MAP2K1;PRKACB;NFKB1;GSTM5;KPNA1	KEGG_2021_Human	Scramble_vs_STA	6	470	32	2503	-0.00211187
Cholinergic synapse	3/113	0.506283242	0.826015342	0	0	1.119392658	0.761924687	MAP2K1;GNG10;PRKACB	KEGG_2021_Human	Scramble_vs_STA	3	473	24	2511	-0.59165006
Non-small cell lung cancer	26330.0	0.514009145	0.826015342	0	0	1.172634117	0.780404682	RET;MAP2K1	KEGG_2021_Human	Scramble_vs_STA	2	474	14	2521	-0.396317768
Ascorbate and aldarate metabolism	45687.0	0.514785023	0.826015342	0	0	1.415245009	0.939731031	UGDH	KEGG_2021_Human	Scramble_vs_STA	1	475	6	2529	-0.172394882
Pentose phosphate pathway	45687.0	0.514785023	0.826015342	0	0	1.415245009	0.939731031	PRPS2	KEGG_2021_Human	Scramble_vs_STA	1	475	15	2520	-1.49946628
Hepatitis C	4/157	0.515886838	0.826015342	0	0	1.072947823	0.710149661	PPP2CB;MAP2K1;YWHAQ;NFKB1	KEGG_2021_Human	Scramble_vs_STA	4	472	30	2505	-0.498938757
Epithelial cell signaling in Helicobacter pylori infection	25569.0	0.66200237	0.826412211	0	0	0.929430709	0.383377289	ATP6AP1	KEGG_2021_Human	NPRL3_vs_TSC2	1	306	21	2514	-1.353936331
Gastric cancer	2/149	0.66959321	0.826412211	0	0	0.871908108	0.349709176	SMAD2;CTNNA1	KEGG_2021_Human	NPRL3_vs_TSC2	2	305	17	2518	-0.042065706
Melanoma	26299.0	0.672335358	0.826412211	0	0	0.903157507	0.358551741	FGFR1	KEGG_2021_Human	NPRL3_vs_TSC2	1	306	10	2525	-0.277248265
Non-small cell lung cancer	26299.0	0.672335358	0.826412211	0	0	0.903157507	0.358551741	RET	KEGG_2021_Human	NPRL3_vs_TSC2	1	306	14	2521	-0.764962362
Purine metabolism	1/129	0.79844568	0.827776338	0	0	0.625829082	0.14086683	RRM1	KEGG_2021_Human	TSC2_vs_STA	1	245	33	2502	-1.692165984
p53 signaling pathway	26665.0	0.677383161	0.828302726	0	0	0.890568264	0.346892544	STEAP3	KEGG_2021_Human	NPRL3_vs_TSC2	1	306	6	2529	0.462000978
p53 signaling pathway	26696.0	0.521398722	0.828403848	0	0	1.156058715	0.752871942	STEAP3;CDK1	KEGG_2021_Human	Scramble_vs_STA	2	474	6	2529	0.830645572
Necroptosis	4/159	0.525846754	0.828403848	0	0	1.058993986	0.680663566	VPS4A;CAPN2;CAPN1;SQSTM1	KEGG_2021_Human	Scramble_vs_STA	4	472	32	2503	-0.593200474
Circadian rhythm	45688.0	0.526350459	0.828403848	0	0	1.368	0.877966005	PRKAB2	KEGG_2021_Human	Scramble_vs_STA	1	475	7	2528	-0.395357877
Human papillomavirus infection	8/331	0.532375199	0.829375964	0	0	1.016167871	0.640599112	PPP2CB;MAP2K1;HDAC2;ITGB4;UBE3A;ITGAV;PRKACB;NFKB1	KEGG_2021_Human	Scramble_vs_STA	8	468	63	2472	-0.576181615
Glioma	27426.0	0.535950533	0.829375964	0	0	1.124270273	0.701222448	MAP2K1;CAMK1	KEGG_2021_Human	Scramble_vs_STA	2	474	15	2520	-0.496425826
Thyroid hormone synthesis	27426.0	0.535950533	0.829375964	0	0	1.124270273	0.701222448	ATP1B1;PRKACB	KEGG_2021_Human	Scramble_vs_STA	2	474	14	2521	-0.396317768
Th17 cell differentiation	4/107	0.642098472	0.829538147	0	0	0.91023592	0.403246895	SMAD2;STAT3;NFKB1;TGFBR1	KEGG_2021_Human	Scramble_vs_KPTN	4	814	15	2520	-0.276567561
Autoimmune thyroid disease	19391.0	0.643907233	0.829538147	0	0	0.919405998	0.404723083	HLA-B;HLA-C	KEGG_2021_Human	Scramble_vs_KPTN	2	816	2	2533	1.63420602
Chemical carcinogenesis	9/239	0.646913536	0.829673863	0	0	0.916687268	0.399256385	RPS6KA3;MAP2K1;PTGES3;STAT3;RAF1;NFKB1;GSTM5;GNAI2;KPNA1	KEGG_2021_Human	Scramble_vs_KPTN	9	809	32	2503	-0.200628315
PPAR signaling pathway	27030.0	0.68235345	0.830079455	0	0	0.878323932	0.335701994	CPT1A	KEGG_2021_Human	NPRL3_vs_TSC2	1	306	12	2523	-0.541425852
RIG-I-like receptor signaling pathway	25569.0	0.773421726	0.830159227	0	0	0.676513418	0.17381714	NFKB1	KEGG_2021_Human	STA_vs_KPTN	1	418	5	2530	0.275634443
Systemic lupus erythematosus	2/135	0.777941168	0.83065628	0	0	0.701321649	0.176104936	SSB;ACTN1	KEGG_2021_Human	STA_vs_KPTN	2	417	5	2530	1.279090001
Melanoma	26299.0	0.782848724	0.83065628	0	0	0.657389312	0.160939291	IGF1R	KEGG_2021_Human	STA_vs_KPTN	1	418	10	2525	-0.727219554
Non-small cell lung cancer	26299.0	0.782848724	0.83065628	0	0	0.657389312	0.160939291	STAT3	KEGG_2021_Human	STA_vs_KPTN	1	418	14	2521	-1.214933651
Growth hormone synthesis, secretion and action	3/119	0.541130642	0.831170866	0	0	1.061164978	0.651655626	MAP2K3;MAP2K1;PRKACB	KEGG_2021_Human	Scramble_vs_STA	3	473	29	2506	-0.867544168
Gastric acid secretion	27791.0	0.543111649	0.831170866	0	0	1.109020413	0.676990826	ATP1B1;PRKACB	KEGG_2021_Human	Scramble_vs_STA	2	474	17	2518	-0.678143522
AMPK signaling pathway	3/120	0.546799952	0.832217509	0	0	1.052040982	0.635087959	GYS1;PPP2CB;PRKAB2	KEGG_2021_Human	Scramble_vs_STA	3	473	34	2501	-1.099907372
Pathways in cancer	2/531	0.813470799	0.832531202	0	0	0.647606939	0.133695375	HDAC2;STAT6	KEGG_2021_Human	Scramble_vs_NPRL3	2	113	77	2458	-0.823696303
MAPK signaling pathway	1/294	0.818763152	0.832531202	0	0	0.586551703	0.11728713	FLNC	KEGG_2021_Human	Scramble_vs_NPRL3	1	114	50	2485	-1.197716067
Cytokine-cytokine receptor interaction	1/295	0.819820802	0.832531202	0	0	0.584526793	0.116127644	CNTFR	KEGG_2021_Human	Scramble_vs_NPRL3	1	114	3	2532	2.888209175
Oxidative phosphorylation	1/133	0.80824336	0.834527697	0	0	0.606740878	0.129170326	ATP6AP1	KEGG_2021_Human	TSC2_vs_STA	1	245	35	2500	-1.778208576
Pancreatic cancer	27760.0	0.692066213	0.834758362	0	0	0.854814815	0.314634804	SMAD2	KEGG_2021_Human	NPRL3_vs_TSC2	1	306	15	2520	-0.86507042
Ras signaling pathway	3/232	0.694130364	0.834758362	0	0	0.838772696	0.306232129	GNG10;PRKACB;FGFR1	KEGG_2021_Human	NPRL3_vs_TSC2	3	304	42	2493	-0.771615268
Leishmaniasis	28126.0	0.696811005	0.834758362	0	0	0.843524252	0.304715594	MARCKSL1	KEGG_2021_Human	NPRL3_vs_TSC2	1	306	9	2526	-0.12467392
Ribosome	2/158	0.700594241	0.835051721	0	0	0.821227406	0.292214383	RPS26;MRPL14	KEGG_2021_Human	NPRL3_vs_TSC2	2	305	73	2462	-2.176874945
PPAR signaling pathway	27030.0	0.791884398	0.837048907	0	0	0.639313102	0.14917723	ACSL4	KEGG_2021_Human	STA_vs_KPTN	1	418	12	2523	-0.991397142
GABAergic synapse	32509.0	0.775327189	0.838551295	0	0	0.672205438	0.171056225	GNAI2	KEGG_2021_Human	TSC2_vs_KPTN	1	331	18	2517	-1.243122907
One carbon pool by folate	45677.0	0.381811529	0.84286696	0	0	2.165889407	2.085379339	SHMT1	KEGG_2021_Human	Scramble_vs_TSC2	1	474	8	2527	-0.5855333
Morphine addiction	33239.0	0.782757337	0.84296944	0	0	0.657200403	0.160969768	GNAI2	KEGG_2021_Human	TSC2_vs_KPTN	1	331	12	2523	-0.654725417
Metabolism of xenobiotics by cytochrome P450	27760.0	0.800544953	0.842998094	0	0	0.622200957	0.138416438	ADH5	KEGG_2021_Human	STA_vs_KPTN	1	418	5	2530	0.275634443
Small cell lung cancer	33604.0	0.786380022	0.843267088	0	0	0.649945221	0.15619166	ITGAV	KEGG_2021_Human	TSC2_vs_KPTN	1	331	10	2525	-0.390547829
Synaptic vesicle cycle	28522.0	0.557202023	0.843415084	0	0	1.079724628	0.631452553	CPLX2;CPLX1	KEGG_2021_Human	Scramble_vs_STA	2	474	28	2507	-1.40435189
PD-L1 expression and PD-1 checkpoint pathway in cancer	32568.0	0.537016726	0.843449999	0	0	1.069360742	0.664849417	MAP2K3;MAP2K1;CSNK2A2	KEGG_2021_Human	NPRL3_vs_KPTN	3	629	20	2515	-0.737539116
GnRH secretion	23377.0	0.758148866	0.844442233	0	0	0.708256148	0.196098789	MAP2K1	KEGG_2021_Human	NPRL3_vs_STA	1	437	12	2523	-1.055527479
Measles	1/139	0.822057511	0.845354687	0	0	0.580183378	0.113683987	NFKB1	KEGG_2021_Human	TSC2_vs_STA	1	245	18	2517	-0.809073439
Cushing syndrome	5/155	0.544625408	0.845842813	0	0	1.02169059	0.620837485	MAP2K1;FZD7;GNAQ;PRKACB;GNAI2	KEGG_2021_Human	NPRL3_vs_KPTN	5	627	23	2512	-0.199334745
Non-alcoholic fatty liver disease	5/155	0.544625408	0.845842813	0	0	1.02169059	0.620837485	CDC42;PRKAB2;NDUFS7;NDUFA4;NDUFV2	KEGG_2021_Human	NPRL3_vs_KPTN	5	627	34	2501	-0.769567037
Endometrial cancer	21217.0	0.551118231	0.846107968	0	0	1.09478458	0.652279132	MAP2K1;CTNNA1	KEGG_2021_Human	NPRL3_vs_KPTN	2	630	12	2523	-0.583246028
alpha-Linolenic acid metabolism	45682.0	0.552124327	0.846107968	0	0	1.277337559	0.758715555	PLA2G6	KEGG_2021_Human	NPRL3_vs_KPTN	1	631	2	2533	1.005135167
Cell cycle	4/124	0.553926799	0.846107968	0	0	1.021656051	0.603515454	SMAD2;MCM7;SMC1A;RBX1	KEGG_2021_Human	NPRL3_vs_KPTN	4	628	26	2509	-0.702163712
Cortisol synthesis and secretion	23743.0	0.763462376	0.846917778	0	0	0.69715389	0.188155863	PRKACB	KEGG_2021_Human	NPRL3_vs_STA	1	437	8	2527	-0.468279521
Regulation of lipolysis in adipocytes	20121.0	0.663915675	0.847678049	0	0	0.884618942	0.362340036	ABHD5;GNAI2	KEGG_2021_Human	Scramble_vs_KPTN	2	816	10	2525	-0.692285764
B cell receptor signaling pathway	29587.0	0.715072487	0.847717862	0	0	0.801184641	0.268694383	INPPL1	KEGG_2021_Human	NPRL3_vs_TSC2	1	306	15	2520	-0.86507042
Peroxisome	29952.0	0.719463888	0.847717862	0	0	0.791253127	0.260519257	CAT	KEGG_2021_Human	NPRL3_vs_TSC2	1	306	25	2510	-1.607772384
Wnt signaling pathway	2/166	0.726093178	0.847717862	0	0	0.780847661	0.249931321	PRKACB;DKK1	KEGG_2021_Human	NPRL3_vs_TSC2	2	305	21	2514	-0.349213921
Hepatocellular carcinoma	2/168	0.73217458	0.847717862	0	0	0.771360853	0.240461176	SMAD2;ACTB	KEGG_2021_Human	NPRL3_vs_TSC2	2	305	24	2511	-0.54358162
ErbB signaling pathway	31048.0	0.732237416	0.847717862	0	0	0.762877373	0.237751099	MAP2K7	KEGG_2021_Human	NPRL3_vs_TSC2	1	306	21	2514	-1.353936331
Colorectal cancer	31413.0	0.736365092	0.847717862	0	0	0.753863899	0.230704392	SMAD2	KEGG_2021_Human	NPRL3_vs_TSC2	1	306	19	2516	-1.208399149
Taste transduction	31413.0	0.736365092	0.847717862	0	0	0.753863899	0.230704392	PRKACB	KEGG_2021_Human	NPRL3_vs_TSC2	1	306	3	2532	1.463711346
Spinocerebellar ataxia	1/143	0.830711668	0.850809531	0	0	0.563725208	0.104555532	NOP56	KEGG_2021_Human	TSC2_vs_STA	1	245	56	2479	-2.468450305
VEGF signaling pathway	21582.0	0.560420825	0.851349668	0	0	1.075522139	0.622799706	CDC42;MAP2K1	KEGG_2021_Human	NPRL3_vs_KPTN	2	630	14	2521	-0.806782538
Collecting duct acid secretion	45684.0	0.676405669	0.853786984	0	0	0.901798324	0.35256913	SLC12A7	KEGG_2021_Human	Scramble_vs_KPTN	1	817	9	2526	-1.541478346
Fatty acid elongation	45684.0	0.676405669	0.853786984	0	0	0.901798324	0.35256913	HADH	KEGG_2021_Human	Scramble_vs_KPTN	1	817	7	2528	-1.177766442
Wnt signaling pathway	6/166	0.677656103	0.853786984	0	0	0.878479064	0.341829682	CTBP2;FZD7;CSNK2A2;DKK1;SKP1;RBX1	KEGG_2021_Human	Scramble_vs_KPTN	6	812	21	2514	-0.176921905
Hepatocellular carcinoma	4/168	0.569381812	0.854388004	0	0	1.000413394	0.563436872	SMAD2;MAP2K1;TGFBR1;GSTM5	KEGG_2021_Human	Scramble_vs_STA	4	472	24	2511	-0.173559237
Human immunodeficiency virus 1 infection	5/212	0.570620147	0.854388004	0	0	0.990645866	0.555783568	MAP2K3;GNG10;MAP2K1;CDK1;NFKB1	KEGG_2021_Human	Scramble_vs_STA	5	471	55	2480	-1.062890463
Glycolysis / Gluconeogenesis	24473.0	0.773742507	0.854860673	0	0	0.675958671	0.173394308	PGK1	KEGG_2021_Human	NPRL3_vs_STA	1	437	31	2504	-2.435666933
PD-L1 expression and PD-1 checkpoint pathway in cancer	32509.0	0.748371433	0.855050181	0	0	0.728052585	0.211030305	MAP2K3	KEGG_2021_Human	NPRL3_vs_TSC2	1	306	20	2515	-1.282973253
Human papillomavirus infection	4/331	0.750673258	0.855050181	0	0	0.781824971	0.224215516	BCAP31;ATP6AP1;ITGA6;PRKACB	KEGG_2021_Human	NPRL3_vs_TSC2	4	303	63	2472	-0.948990879
Small cell lung cancer	33604.0	0.759832682	0.855050181	0	0	0.703943116	0.193342922	ITGA6	KEGG_2021_Human	NPRL3_vs_TSC2	1	306	10	2525	-0.277248265
Th1 and Th2 cell differentiation	33604.0	0.759832682	0.855050181	0	0	0.703943116	0.193342922	STAT6	KEGG_2021_Human	NPRL3_vs_TSC2	1	306	9	2526	-0.12467392
Rheumatoid arthritis	33970.0	0.763536264	0.855050181	0	0	0.696256039	0.18784616	ATP6AP1	KEGG_2021_Human	NPRL3_vs_TSC2	1	306	10	2525	-0.277248265
Tuberculosis	2/180	0.7662995	0.855050181	0	0	0.718916928	0.191362885	MRC2;ATP6AP1	KEGG_2021_Human	NPRL3_vs_TSC2	2	305	25	2510	-0.603049973
Prostate cancer	35431.0	0.777789951	0.855050181	0	0	0.667109205	0.167643728	FGFR1	KEGG_2021_Human	NPRL3_vs_TSC2	1	306	18	2517	-1.129823343
Hematopoietic cell lineage	36161.0	0.784592299	0.855050181	0	0	0.653428038	0.1585158	ITGA6	KEGG_2021_Human	NPRL3_vs_TSC2	1	306	4	2531	1.048103949
Amoebiasis	1/102	0.794408592	0.855050181	0	0	0.633922216	0.145901858	PRKACB	KEGG_2021_Human	NPRL3_vs_TSC2	1	306	16	2519	-0.958752436
Pancreatic secretion	1/102	0.794408592	0.855050181	0	0	0.633922216	0.145901858	ATP1B1	KEGG_2021_Human	NPRL3_vs_TSC2	1	306	19	2516	-1.208399149
PI3K-Akt signaling pathway	4/354	0.79541354	0.855050181	0	0	0.729580387	0.166995934	GYS1;GNG10;ITGA6;FGFR1	KEGG_2021_Human	NPRL3_vs_TSC2	4	303	62	2473	-0.925323769
Protein digestion and absorption	1/103	0.797580573	0.855050181	0	0	0.627675253	0.14196283	ATP1B1	KEGG_2021_Human	NPRL3_vs_TSC2	1	306	5	2530	0.725605732
Kaposi sarcoma-associated herpesvirus infection	2/193	0.798952413	0.855050181	0	0	0.669539095	0.150280656	GNG10;MAP2K7	KEGG_2021_Human	NPRL3_vs_TSC2	2	305	33	2502	-1.008193478
C-type lectin receptor signaling pathway	1/104	0.800703771	0.855050181	0	0	0.621549591	0.138148238	PRKCD	KEGG_2021_Human	NPRL3_vs_TSC2	1	306	18	2517	-1.129823343
NF-kappa B signaling pathway	1/104	0.800703771	0.855050181	0	0	0.621549591	0.138148238	PARP1	KEGG_2021_Human	NPRL3_vs_TSC2	1	306	8	2527	0.045822106
T cell receptor signaling pathway	1/104	0.800703771	0.855050181	0	0	0.621549591	0.138148238	MAP2K7	KEGG_2021_Human	NPRL3_vs_TSC2	1	306	21	2514	-1.353936331
Alcoholism	3/186	0.777047027	0.855063797	0	0	0.730318447	0.184226047	MAP2K1;GNG10;PRKACB	KEGG_2021_Human	NPRL3_vs_STA	3	435	25	2510	-0.530293631
Breast cancer	2/147	0.816616881	0.856524095	0	0	0.642884313	0.130238865	FZD7;IGF1R	KEGG_2021_Human	STA_vs_KPTN	2	417	15	2520	-0.311586151
Phospholipase D signaling pathway	2/148	0.819551832	0.856524095	0	0	0.638448146	0.127049671	RRAS2;DNM1	KEGG_2021_Human	STA_vs_KPTN	2	417	25	2510	-1.054288114
Renal cell carcinoma	25204.0	0.783576827	0.857155579	0	0	0.65601023	0.15999182	MAP2K1	KEGG_2021_Human	NPRL3_vs_STA	1	437	21	2514	-1.868037958
Epithelial cell signaling in Helicobacter pylori infection	25569.0	0.788332869	0.857155579	0	0	0.646469671	0.153753021	NFKB1	KEGG_2021_Human	NPRL3_vs_STA	1	437	21	2514	-1.868037958
RIG-I-like receptor signaling pathway	25569.0	0.788332869	0.857155579	0	0	0.646469671	0.153753021	NFKB1	KEGG_2021_Human	NPRL3_vs_STA	1	437	5	2530	0.211504105
Tuberculosis	2/180	0.802892449	0.857325836	0	0	0.663602315	0.145683609	RAF1;CTSD	KEGG_2021_Human	TSC2_vs_KPTN	2	330	25	2510	-0.716706755
Oxidative phosphorylation	2/133	0.791767631	0.857487474	0	0	0.68040479	0.158865895	NDUFA8;NDUFAB1	KEGG_2021_Human	NPRL3_vs_STA	2	436	35	2500	-1.609754962
Glycerophospholipid metabolism	35796.0	0.806885625	0.85776044	0	0	0.609555549	0.130794375	LCLAT1	KEGG_2021_Human	TSC2_vs_KPTN	1	331	17	2518	-1.16008768
Hematopoietic cell lineage	36161.0	0.810107083	0.85776044	0	0	0.603304766	0.12704925	ITGB3	KEGG_2021_Human	TSC2_vs_KPTN	1	331	4	2531	0.934804385
Phospholipase D signaling pathway	1/148	0.84094216	0.857828549	0	0	0.544412051	0.094309804	MAP2K1	KEGG_2021_Human	TSC2_vs_STA	1	245	25	2510	-1.28702248
Non-small cell lung cancer	26299.0	0.79753438	0.858089437	0	0	0.628194798	0.14211672	MAP2K1	KEGG_2021_Human	NPRL3_vs_STA	1	437	14	2521	-1.279063989
Systemic lupus erythematosus	2/135	0.798586885	0.858089437	0	0	0.670104159	0.150714137	ACTN1;ACTN4	KEGG_2021_Human	NPRL3_vs_STA	2	436	5	2530	1.21480925
PPAR signaling pathway	27030.0	0.806336756	0.858628818	0	0	0.610921288	0.131503136	ACSL6	KEGG_2021_Human	NPRL3_vs_STA	1	437	12	2523	-1.055527479
Measles	2/139	0.811634754	0.858628818	0	0	0.650405143	0.135742708	MSN;NFKB1	KEGG_2021_Human	NPRL3_vs_STA	2	436	18	2517	-0.640619825
MicroRNAs in cancer	5/310	0.812100432	0.858628818	0	0	0.729072805	0.151742843	MAP2K1;ABCB1;ITGB3;TPM1;NFKB1	KEGG_2021_Human	NPRL3_vs_STA	5	433	37	2498	-0.359190724
Metabolism of xenobiotics by cytochrome P450	27760.0	0.814757273	0.858628818	0	0	0.594569031	0.121806406	GSTM5	KEGG_2021_Human	NPRL3_vs_STA	1	437	5	2530	0.211504105
Pertussis	27760.0	0.814757273	0.858628818	0	0	0.594569031	0.121806406	NFKB1	KEGG_2021_Human	NPRL3_vs_STA	1	437	12	2523	-1.055527479
Leishmaniasis	28126.0	0.818829527	0.85961414	0	0	0.586715645	0.11727235	NFKB1	KEGG_2021_Human	NPRL3_vs_STA	1	437	9	2526	-0.638775547
Epstein-Barr virus infection	3/202	0.822234187	0.859893768	0	0	0.67104488	0.131343631	MAP2K3;HLA-B;NFKB1	KEGG_2021_Human	NPRL3_vs_STA	3	435	39	2496	-1.17990909
Human papillomavirus infection	1/331	0.85408099	0.860650843	0	0	0.519803296	0.081988186	HDAC2	KEGG_2021_Human	Scramble_vs_NPRL3	1	114	63	2472	-1.53870691
Glutathione metabolism	20852.0	0.393744647	0.861086424	0	0	1.496828753	1.395123257	GGT7;GPX4	KEGG_2021_Human	Scramble_vs_TSC2	2	473	14	2521	-0.393270893
Amoebiasis	1/102	0.81945351	0.863103359	0	0	0.585295085	0.11654256	GNAQ	KEGG_2021_Human	TSC2_vs_KPTN	1	331	16	2519	-1.072052
Protein digestion and absorption	1/103	0.822465918	0.863103359	0	0	0.579527279	0.113267583	ATP1B1	KEGG_2021_Human	TSC2_vs_KPTN	1	331	5	2530	0.612306168
Toll-like receptor signaling pathway	1/104	0.825428212	0.863103359	0	0	0.573871469	0.110098953	MAP2K1	KEGG_2021_Human	TSC2_vs_KPTN	1	331	13	2522	-0.770774565
Mucin type O-glycan biosynthesis	13150.0	0.580179365	0.86403056	0	0	1.172270677	0.638205225	GALNT1	KEGG_2021_Human	Scramble_vs_STA	1	475	3	2532	0.829315485
Osteoclast differentiation	4/127	0.572893693	0.865567645	0	0	0.996582259	0.555151236	MAP2K1;ITGB3;SQSTM1;TGFBR1	KEGG_2021_Human	NPRL3_vs_KPTN	4	628	16	2519	0.004014658
ErbB signaling pathway	31048.0	0.835277201	0.866804866	0	0	0.555280246	0.099945797	CAMK2G	KEGG_2021_Human	STA_vs_KPTN	1	418	21	2514	-1.80390762
Colorectal cancer	31413.0	0.838742838	0.866804866	0	0	0.548719392	0.096492925	TGFBR1	KEGG_2021_Human	STA_vs_KPTN	1	418	19	2516	-1.658370439
Taste transduction	31413.0	0.838742838	0.866804866	0	0	0.548719392	0.096492925	PRKACB	KEGG_2021_Human	STA_vs_KPTN	1	418	3	2532	1.013740057
HIF-1 signaling pathway	1/109	0.8156138	0.867048905	0	0	0.592622852	0.120785024	PGK1	KEGG_2021_Human	NPRL3_vs_TSC2	1	306	33	2502	-2.012915888
Th17 cell differentiation	1/107	0.834022657	0.867784994	0	0	0.55754432	0.101191345	TGFBR1	KEGG_2021_Human	TSC2_vs_KPTN	1	331	15	2520	-0.978369984
Drug metabolism	1/108	0.836792673	0.867784994	0	0	0.55230539	0.09840919	GSTM5	KEGG_2021_Human	TSC2_vs_KPTN	1	331	14	2521	-0.878261926
Hepatitis C	2/157	0.844127921	0.869139118	0	0	0.601098476	0.101856877	STAT3;NFKB1	KEGG_2021_Human	STA_vs_KPTN	2	417	30	2505	-1.320199281
Arachidonic acid metabolism	22313.0	0.57860974	0.869478419	0	0	1.038956147	0.568441016	PLA2G6;PTGS1	KEGG_2021_Human	NPRL3_vs_KPTN	2	630	7	2528	0.197217808
PI3K-Akt signaling pathway	1/354	0.872501125	0.872501125	0	0	0.485363551	0.066199383	MCL1	KEGG_2021_Human	Scramble_vs_NPRL3	1	114	62	2473	-1.5150398
Phospholipase D signaling pathway	2/148	0.838271305	0.873332082	0	0	0.610028905	0.107617321	CYTH3;MAP2K1	KEGG_2021_Human	NPRL3_vs_STA	2	436	25	2510	-1.118568866
Cardiac muscle contraction	31837.0	0.696269241	0.873390363	0	0	0.836897458	0.302972658	ACTC1;ASPH;TPM1	KEGG_2021_Human	Scramble_vs_KPTN	3	815	17	2518	-0.875094022
Aldosterone-regulated sodium reabsorption	13516.0	0.590189084	0.874237307	0	0	1.139649123	0.600951013	ATP1B1	KEGG_2021_Human	Scramble_vs_STA	1	475	7	2528	-0.395357877
TNF signaling pathway	1/112	0.847419391	0.875203634	0	0	0.532293623	0.088126297	MAP2K1	KEGG_2021_Human	TSC2_vs_KPTN	1	331	10	2525	-0.390547829
Hippo signaling pathway	1/163	0.86808378	0.881973121	0	0	0.493625598	0.069831756	ACTB	KEGG_2021_Human	TSC2_vs_STA	1	245	26	2509	-1.344180902
Apelin signaling pathway	4/137	0.410270481	0.882021449	0	0	1.238254873	1.103209097	SMAD2;GNG10;PIK3R4;TGFBR1	KEGG_2021_Human	Scramble_vs_TSC2	4	471	34	2501	-0.678756749
Terpenoid backbone biosynthesis	45679.0	0.410856145	0.882021449	0	0	1.959413301	1.742921914	HMGCR	KEGG_2021_Human	Scramble_vs_TSC2	1	474	5	2530	0.094250326
Lysine degradation	23043.0	0.596240849	0.88228841	0	0	1.004787926	0.519586471	ALDH3A2;ALDH1B1	KEGG_2021_Human	NPRL3_vs_KPTN	2	630	14	2521	-0.806782538
Coronavirus disease	7/232	0.602496047	0.88228841	0	0	0.952896	0.482807794	RPS15;RPS26;ADAM17;RPL27A;RPLP1;RPL37A;RPS27L	KEGG_2021_Human	NPRL3_vs_KPTN	7	625	80	2455	-1.540778243
Aldosterone synthesis and secretion	35855.0	0.602537498	0.88228841	0	0	0.967601038	0.49019189	GNAQ;CAMK1;PRKACB	KEGG_2021_Human	NPRL3_vs_KPTN	3	629	16	2519	-0.413318299
Glycerophospholipid metabolism	35855.0	0.602537498	0.88228841	0	0	0.967601038	0.49019189	PCYT1A;LPCAT1;PLA2G6	KEGG_2021_Human	NPRL3_vs_KPTN	3	629	17	2518	-0.50135398
GnRH secretion	23408.0	0.604846795	0.88228841	0	0	0.988530466	0.497013431	MAP2K1;GNAQ	KEGG_2021_Human	NPRL3_vs_KPTN	2	630	12	2523	-0.583246028
Linoleic acid metabolism	45686.0	0.606176569	0.88228841	0	0	1.094634367	0.547956413	PLA2G6	KEGG_2021_Human	NPRL3_vs_KPTN	1	631	2	2533	1.005135167
Rheumatoid arthritis	33970.0	0.861048555	0.883031382	0	0	0.506786977	0.075817553	ATP6AP1	KEGG_2021_Human	STA_vs_KPTN	1	418	10	2525	-0.727219554
IL-17 signaling pathway	34335.0	0.863973151	0.883031382	0	0	0.501311931	0.073298615	NFKB1	KEGG_2021_Human	STA_vs_KPTN	1	418	12	2523	-0.991397142
cGMP-PKG signaling pathway	5/167	0.610992998	0.883425043	0	0	0.945419103	0.465779422	MAP2K1;GNAQ;MYL9;GTF2I;GNAI2	KEGG_2021_Human	NPRL3_vs_KPTN	5	627	36	2499	-0.853183353
Cortisol synthesis and secretion	23774.0	0.613313069	0.883425043	0	0	0.972789116	0.475576906	GNAQ;PRKACB	KEGG_2021_Human	NPRL3_vs_KPTN	2	630	8	2527	0.004001931
Taste transduction	31413.0	0.85168614	0.883946978	0	0	0.524350518	0.084177764	PRKACB	KEGG_2021_Human	NPRL3_vs_STA	1	437	3	2532	0.949609719
Glyoxylate and dicarboxylate metabolism	45687.0	0.618639421	0.886503912	0	0	1.056833707	0.507526099	SHMT1	KEGG_2021_Human	NPRL3_vs_KPTN	1	631	11	2524	-1.459431619
Phosphatidylinositol signaling system	35431.0	0.872383579	0.8883613	0	0	0.485571172	0.066293123	INPPL1	KEGG_2021_Human	STA_vs_KPTN	1	418	10	2525	-0.727219554
Various types of N-glycan biosynthesis	14246.0	0.609499662	0.889681464	0	0	1.079556787	0.534506792	MAN1C1	KEGG_2021_Human	Scramble_vs_STA	1	475	13	2522	-1.291870861
Insulin secretion	31444.0	0.610434088	0.889681464	0	0	0.976491863	0.481981693	ATP1B1;PRKACB	KEGG_2021_Human	Scramble_vs_STA	2	474	15	2520	-0.496425826
Dopaminergic synapse	3/132	0.61150579	0.889681464	0	0	0.953586705	0.469003365	PPP2CB;GNG10;PRKACB	KEGG_2021_Human	Scramble_vs_STA	3	473	34	2501	-1.099907372
Oxidative phosphorylation	3/133	0.616610266	0.889681464	0	0	0.946202635	0.457506113	NDUFA8;SDHA;SDHB	KEGG_2021_Human	Scramble_vs_STA	3	473	35	2500	-1.14230451
Cardiac muscle contraction	31809.0	0.616734405	0.889681464	0	0	0.964954083	0.466378529	ASPH;ATP1B1	KEGG_2021_Human	Scramble_vs_STA	2	474	17	2518	-0.678143522
Bladder cancer	14977.0	0.62790213	0.889681464	0	0	1.025473684	0.477225681	MAP2K1	KEGG_2021_Human	Scramble_vs_STA	1	475	8	2527	-0.588573754
Homologous recombination	14977.0	0.62790213	0.889681464	0	0	1.025473684	0.477225681	RAD50	KEGG_2021_Human	Scramble_vs_STA	1	475	6	2529	-0.172394882
Prion disease	6/273	0.634696436	0.889681464	0	0	0.920726751	0.418570159	NDUFA8;KLC2;SDHA;PRKACB;SDHB;TUBA8	KEGG_2021_Human	Scramble_vs_STA	6	470	100	2435	-1.685704579
Tryptophan metabolism	15342.0	0.63677622	0.889681464	0	0	1.000410783	0.451522389	HADH	KEGG_2021_Human	Scramble_vs_STA	1	475	11	2524	-1.049719127
Morphine addiction	33270.0	0.641152889	0.889681464	0	0	0.921395724	0.409548729	GNG10;PRKACB	KEGG_2021_Human	Scramble_vs_STA	2	474	12	2523	-0.172781259
Fat digestion and absorption	15707.0	0.645439107	0.889681464	0	0	0.976541353	0.427553639	SLC27A1	KEGG_2021_Human	Scramble_vs_STA	1	475	5	2530	0.091209871
Type I diabetes mellitus	15707.0	0.645439107	0.889681464	0	0	0.976541353	0.427553639	CPE	KEGG_2021_Human	Scramble_vs_STA	1	475	6	2529	-0.172394882
Alcoholism	4/186	0.649318746	0.889681464	0	0	0.900633265	0.388921858	MAP2K1;GNG10;HDAC2;PRKACB	KEGG_2021_Human	Scramble_vs_STA	4	472	25	2510	-0.23302759
RNA transport	4/186	0.649318746	0.889681464	0	0	0.900633265	0.388921858	SUMO3;MAGOH;EIF4G3;PAIP1	KEGG_2021_Human	Scramble_vs_STA	4	472	78	2457	-1.905363126
Ras signaling pathway	5/232	0.650045901	0.889681464	0	0	0.902428987	0.388687266	GNG10;MAP2K1;EFNA5;PRKACB;NFKB1	KEGG_2021_Human	Scramble_vs_STA	5	471	42	2493	-0.66630541
Salivary secretion	34001.0	0.652895536	0.889681464	0	0	0.901052534	0.384153059	ATP1B1;PRKACB	KEGG_2021_Human	Scramble_vs_STA	2	474	13	2522	-0.288830407
Basal transcription factors	16438.0	0.662151217	0.889681464	0	0	0.932057416	0.384251225	GTF2E2	KEGG_2021_Human	Scramble_vs_STA	1	475	7	2528	-0.395357877
Chemokine signaling pathway	4/192	0.673665893	0.889681464	0	0	0.871619185	0.344307881	MAP2K1;GNG10;PRKACB;NFKB1	KEGG_2021_Human	Scramble_vs_STA	4	472	33	2502	-0.638171095
Circadian entrainment	35462.0	0.675459948	0.889681464	0	0	0.862935821	0.33858272	GNG10;PRKACB	KEGG_2021_Human	Scramble_vs_STA	2	474	20	2515	-0.914328659
Fc gamma R-mediated phagocytosis	35462.0	0.675459948	0.889681464	0	0	0.862935821	0.33858272	MAP2K1;INPPL1	KEGG_2021_Human	Scramble_vs_STA	2	474	26	2509	-1.296286212
Phosphatidylinositol signaling system	35462.0	0.675459948	0.889681464	0	0	0.862935821	0.33858272	INPPL1;PI4KA	KEGG_2021_Human	Scramble_vs_STA	2	474	10	2525	0.091396329
Prostate cancer	35462.0	0.675459948	0.889681464	0	0	0.862935821	0.33858272	MAP2K1;NFKB1	KEGG_2021_Human	Scramble_vs_STA	2	474	18	2517	-0.761178749
Kaposi sarcoma-associated herpesvirus infection	4/193	0.677608197	0.889681464	0	0	0.866962604	0.337409742	GABARAPL2;GNG10;MAP2K1;NFKB1	KEGG_2021_Human	Scramble_vs_STA	4	472	33	2502	-0.638171095
Carbohydrate digestion and absorption	17168.0	0.67807718	0.889681464	0	0	0.891441648	0.346319877	ATP1B1	KEGG_2021_Human	Scramble_vs_STA	1	475	5	2530	0.091209871
Inflammatory mediator regulation of TRP channels	35827.0	0.680911445	0.889681464	0	0	0.853902954	0.32817456	MAP2K3;PRKACB	KEGG_2021_Human	Scramble_vs_STA	2	474	15	2520	-0.496425826
Glyoxylate and dicarboxylate metabolism	45687.0	0.714559938	0.892419835	0	0	0.808382223	0.271687886	SHMT1	KEGG_2021_Human	Scramble_vs_KPTN	1	817	11	2524	-1.832127692
Phospholipase D signaling pathway	3/148	0.687661208	0.894278999	0	0	0.847663483	0.317415214	CYTH3;MAP2K1;AGPAT4	KEGG_2021_Human	Scramble_vs_STA	3	473	25	2510	-0.651118414
Adrenergic signaling in cardiomyocytes	3/150	0.696349138	0.894278999	0	0	0.836044354	0.302567888	PPP2CB;ATP1B1;PRKACB	KEGG_2021_Human	Scramble_vs_STA	3	473	32	2503	-1.011291297
Melanogenesis	2/101	0.696818002	0.894278999	0	0	0.827899246	0.299062888	MAP2K1;PRKACB	KEGG_2021_Human	Scramble_vs_STA	2	474	19	2516	-0.839754555
Cholesterol metabolism	18264.0	0.700572356	0.894278999	0	0	0.836734694	0.297758422	SORT1	KEGG_2021_Human	Scramble_vs_STA	1	475	8	2527	-0.588573754
Cysteine and methionine metabolism	18264.0	0.700572356	0.894278999	0	0	0.836734694	0.297758422	MAT2B	KEGG_2021_Human	Scramble_vs_STA	1	475	15	2520	-1.49946628
Calcium signaling pathway	3/240	0.881818136	0.894691394	0	0	0.588607595	0.074028847	PPP3R1;PRKACB;CAMK2G	KEGG_2021_Human	STA_vs_KPTN	3	416	28	2507	-0.631085859
Longevity regulating pathway	3/102	0.629620543	0.895604624	0	0	0.92831334	0.429472984	RPTOR;PRKAB2;PRKACB	KEGG_2021_Human	NPRL3_vs_KPTN	3	629	20	2515	-0.737539116
Chemical carcinogenesis	7/239	0.633603979	0.895604624	0	0	0.923806897	0.421561872	RPS6KA3;MAP2K1;EPHX1;PRKACB;GSTM5;GNAI2;KPNA1	KEGG_2021_Human	NPRL3_vs_KPTN	7	625	32	2503	-0.190914882
Influenza A	5/172	0.63692873	0.895604624	0	0	0.916874385	0.413599755	DNAJC3;MAP2K1;HNRNPUL1;ACTB;KPNA1	KEGG_2021_Human	NPRL3_vs_KPTN	5	627	28	2507	-0.486002179
Fc epsilon RI signaling pathway	24869.0	0.637876674	0.895604624	0	0	0.928427128	0.417430413	MAP2K3;MAP2K1	KEGG_2021_Human	NPRL3_vs_KPTN	2	630	15	2520	-0.906890596
Mismatch repair	45680.0	0.424863693	0.895658597	0	0	1.870253165	1.600912176	RFC4	KEGG_2021_Human	Scramble_vs_TSC2	1	474	12	2523	-1.172781259
Proximal tubule bicarbonate reclamation	45680.0	0.424863693	0.895658597	0	0	1.870253165	1.600912176	SLC25A10	KEGG_2021_Human	Scramble_vs_TSC2	1	474	8	2527	-0.5855333
Toll-like receptor signaling pathway	3/104	0.642675146	0.897644863	0	0	0.909836453	0.40225316	MAP2K3;MAP2K1;TOLLIP	KEGG_2021_Human	NPRL3_vs_KPTN	3	629	13	2522	-0.112040864
Adipocytokine signaling pathway	25235.0	0.645787671	0.897644863	0	0	0.914522625	0.399906579	PRKAB2;ACSL4	KEGG_2021_Human	NPRL3_vs_KPTN	2	630	16	2519	-1.000572612
Breast cancer	5/147	0.723167738	0.899243361	0	0	0.824627965	0.267273535	MAP2K1;FZD7;RAF1;IGF1R;FGFR1	KEGG_2021_Human	Scramble_vs_KPTN	5	813	15	2520	0.047133976
Ovarian steroidogenesis	18629.0	0.707716562	0.89925453	0	0	0.819957895	0.283468958	PRKACB	KEGG_2021_Human	Scramble_vs_STA	1	475	5	2530	0.091209871
Central carbon metabolism in cancer	25600.0	0.653561269	0.89966651	0	0	0.901027077	0.383223931	MAP2K1;FGFR1	KEGG_2021_Human	NPRL3_vs_KPTN	2	630	28	2507	-1.81481666
Fructose and mannose metabolism	12055.0	0.653714514	0.89966651	0	0	0.957606973	0.407063925	PMM2	KEGG_2021_Human	NPRL3_vs_KPTN	1	631	11	2524	-1.459431619
Cell cycle	1/124	0.875335445	0.900345029	0	0	0.480067792	0.063920115	RBX1	KEGG_2021_Human	TSC2_vs_KPTN	1	331	26	2509	-1.77823037
T cell receptor signaling pathway	2/104	0.712063181	0.900646123	0	0	0.803425168	0.272834056	MAP2K1;NFKB1	KEGG_2021_Human	Scramble_vs_STA	2	474	21	2514	-0.985291737
Cell cycle	1/124	0.853995835	0.903780346	0	0	0.519953239	0.08206368	SMAD2	KEGG_2021_Human	NPRL3_vs_TSC2	1	306	26	2509	-1.664930805
IL-17 signaling pathway	34335.0	0.87586361	0.905609922	0	0	0.479048252	0.063495401	NFKB1	KEGG_2021_Human	NPRL3_vs_STA	1	437	12	2523	-1.055527479
Osteoclast differentiation	1/127	0.860657564	0.906764219	0	0	0.507495591	0.076154064	MAP2K7	KEGG_2021_Human	NPRL3_vs_TSC2	1	306	16	2519	-0.958752436
Spinocerebellar ataxia	4/143	0.665862121	0.906821675	0	0	0.881134583	0.358333341	PSMD9;PSMA4;GNAQ;PIK3R4	KEGG_2021_Human	NPRL3_vs_KPTN	4	628	56	2479	-1.826433115
Drug metabolism	3/108	0.667800672	0.906821675	0	0	0.874994322	0.353292559	UCK2;IMPDH1;GSTM5	KEGG_2021_Human	NPRL3_vs_KPTN	3	629	14	2521	-0.219528225
Melanoma	26330.0	0.668699437	0.906821675	0	0	0.875192744	0.352195582	MAP2K1;FGFR1	KEGG_2021_Human	NPRL3_vs_KPTN	2	630	10	2525	-0.319068441
Chagas disease	3/102	0.437744416	0.907582502	0	0	1.247175141	1.030316408	SMAD2;PPP2CB;TGFBR1	KEGG_2021_Human	Scramble_vs_TSC2	3	472	19	2516	-0.248691855
Vitamin digestion and absorption	45681.0	0.438538881	0.907582502	0	0	1.788846083	1.474557998	ABCC1	KEGG_2021_Human	Scramble_vs_TSC2	1	474	1	2534	2.41845756
Spinocerebellar ataxia	4/143	0.442155578	0.907582502	0	0	1.184438437	0.966612477	PIK3R4;WIPI1;SLC25A5;SLC25A6	KEGG_2021_Human	Scramble_vs_TSC2	4	471	56	2479	-1.411395616
Coronavirus disease	3/232	0.886129366	0.908835374	0	0	0.582231592	0.070387332	RPS26;RPS27L;NFKB1	KEGG_2021_Human	NPRL3_vs_STA	3	435	80	2455	-2.240329876
Choline metabolism in cancer	35796.0	0.886434581	0.908835374	0	0	0.459199321	0.055355537	MAP2K1	KEGG_2021_Human	NPRL3_vs_STA	1	437	15	2520	-1.379172047
Hematopoietic cell lineage	36161.0	0.88893387	0.908835374	0	0	0.454490263	0.053508245	ITGB3	KEGG_2021_Human	NPRL3_vs_STA	1	437	4	2531	0.534002323
Cytosolic DNA-sensing pathway	23043.0	0.734989059	0.909986454	0	0	0.768281903	0.236553741	NFKB1;POLR2L	KEGG_2021_Human	Scramble_vs_KPTN	2	816	4	2531	0.63306645
Adrenergic signaling in cardiomyocytes	5/150	0.7393202	0.91140335	0	0	0.807439454	0.243866226	PPP2CB;ACTC1;GNAQ;TPM1;GNAI2	KEGG_2021_Human	Scramble_vs_KPTN	5	813	32	2503	-1.055740871
Glioma	27426.0	0.69039818	0.91447107	0	0	0.839095456	0.310873769	MAP2K1;CAMK1	KEGG_2021_Human	NPRL3_vs_KPTN	2	630	15	2520	-0.906890596
Thyroid hormone synthesis	27426.0	0.69039818	0.91447107	0	0	0.839095456	0.310873769	GNAQ;PRKACB	KEGG_2021_Human	NPRL3_vs_KPTN	2	630	14	2521	-0.806782538
Toxoplasmosis	3/112	0.691611846	0.91447107	0	0	0.842709412	0.310732576	MAP2K3;ITGA6;GNAI2	KEGG_2021_Human	NPRL3_vs_KPTN	3	629	16	2519	-0.413318299
Human T-cell leukemia virus 1 infection	6/219	0.694414053	0.91447107	0	0	0.861944832	0.31433997	SMAD2;MAP2K1;RANBP3;HLA-C;PRKACB;TGFBR1	KEGG_2021_Human	NPRL3_vs_KPTN	6	626	44	2491	-0.881978659
African trypanosomiasis	13516.0	0.695522161	0.91447107	0	0	0.851030111	0.309002569	GNAQ	KEGG_2021_Human	NPRL3_vs_KPTN	1	631	2	2533	1.005135167
Metabolism of xenobiotics by cytochrome P450	27791.0	0.697366428	0.91447107	0	0	0.827713428	0.298344575	EPHX1;GSTM5	KEGG_2021_Human	NPRL3_vs_KPTN	2	630	5	2530	0.683785556
Pertussis	27791.0	0.697366428	0.91447107	0	0	0.827713428	0.298344575	CFL2;GNAI2	KEGG_2021_Human	NPRL3_vs_KPTN	2	630	12	2523	-0.583246028
Alcoholism	5/186	0.703640631	0.916050855	0	0	0.845339114	0.297126149	MAP2K1;GNG10;GNB4;PRKACB;GNAI2	KEGG_2021_Human	NPRL3_vs_KPTN	5	627	25	2510	-0.320778079
Allograft rejection	13881.0	0.70516145	0.916050855	0	0	0.827986465	0.289239266	HLA-C	KEGG_2021_Human	NPRL3_vs_KPTN	1	631	2	2533	1.005135167
NF-kappa B signaling pathway	1/104	0.900630752	0.917371101	0	0	0.432316545	0.045246217	NFKB1	KEGG_2021_Human	NPRL3_vs_STA	1	437	8	2527	-0.468279521
Systemic lupus erythematosus	1/135	0.896425463	0.918289499	0	0	0.440411237	0.048154623	SSB	KEGG_2021_Human	TSC2_vs_KPTN	1	331	5	2530	0.612306168
Coronavirus disease	2/232	0.900175144	0.918397313	0	0	0.512200264	0.053866017	RPS15;RPL27A	KEGG_2021_Human	TSC2_vs_KPTN	2	330	80	2455	-2.426743
Tuberculosis	6/180	0.749973719	0.920568599	0	0	0.80720231	0.23224592	MRC2;LAMP1;ATP6AP1;RAF1;CTSD;NFKB1	KEGG_2021_Human	Scramble_vs_KPTN	6	812	25	2510	-0.430757957
HIF-1 signaling pathway	2/109	0.736042532	0.921115313	0	0	0.765684767	0.2346574	MAP2K1;NFKB1	KEGG_2021_Human	Scramble_vs_STA	2	474	33	2502	-1.644271294
Rap1 signaling pathway	4/210	0.739543155	0.921115313	0	0	0.794717788	0.239784351	MAP2K3;MAP2K1;CNR1;EFNA5	KEGG_2021_Human	Scramble_vs_STA	4	472	40	2495	-0.919747044
Hedgehog signaling pathway	20455.0	0.740965371	0.921115313	0	0	0.74522488	0.223419453	PRKACB	KEGG_2021_Human	Scramble_vs_STA	1	475	6	2529	-0.172394882
Legionellosis	20821.0	0.747147671	0.921115313	0	0	0.731879699	0.213337391	NFKB1	KEGG_2021_Human	Scramble_vs_STA	1	475	17	2518	-1.681183977
Toxoplasmosis	2/112	0.749598942	0.921115313	0	0	0.74468738	0.214631532	MAP2K3;NFKB1	KEGG_2021_Human	Scramble_vs_STA	2	474	16	2519	-0.590107842
Glutamatergic synapse	2/114	0.758300782	0.921115313	0	0	0.731314045	0.202336432	GNG10;PRKACB	KEGG_2021_Human	Scramble_vs_STA	2	474	22	2513	-1.052979912
VEGF signaling pathway	21551.0	0.759074021	0.921115313	0	0	0.706569873	0.194770212	MAP2K1	KEGG_2021_Human	Scramble_vs_STA	1	475	14	2521	-1.399358222
Wnt signaling pathway	3/166	0.759331053	0.921115313	0	0	0.753356075	0.207412056	CTBP2;PRKACB;DKK1	KEGG_2021_Human	Scramble_vs_STA	3	473	21	2514	-0.397282361
cGMP-PKG signaling pathway	3/167	0.762892214	0.921115313	0	0	0.748723766	0.202633495	MAP2K1;ATP1B1;MYL9	KEGG_2021_Human	Scramble_vs_STA	3	473	36	2499	-1.183523688
Mineral absorption	21916.0	0.764824989	0.921115313	0	0	0.69455843	0.186216841	ATP1B1	KEGG_2021_Human	Scramble_vs_STA	1	475	8	2527	-0.588573754
Viral myocarditis	21916.0	0.764824989	0.921115313	0	0	0.69455843	0.186216841	EIF4G3	KEGG_2021_Human	Scramble_vs_STA	1	475	11	2524	-1.049719127
Chemical carcinogenesis	2/239	0.884303728	0.923541784	0	0	0.53831362	0.066188185	RPS6KA3;PRKACB	KEGG_2021_Human	NPRL3_vs_TSC2	2	305	32	2503	-0.963222857
Measles	1/139	0.884408657	0.923541784	0	0	0.463081368	0.056883082	MSN	KEGG_2021_Human	NPRL3_vs_TSC2	1	306	18	2517	-1.129823343
Arachidonic acid metabolism	22282.0	0.770438961	0.923859706	0	0	0.682947368	0.178109155	PTGS1	KEGG_2021_Human	Scramble_vs_STA	1	475	7	2528	-0.395357877
Various types of N-glycan biosynthesis	14246.0	0.714496039	0.923859995	0	0	0.806155643	0.27101165	DAD1	KEGG_2021_Human	NPRL3_vs_KPTN	1	631	13	2522	-1.701583353
Aminoacyl-tRNA biosynthesis	24139.0	0.758144553	0.92662112	0	0	0.732153799	0.202719629	FARSA;FARSB	KEGG_2021_Human	Scramble_vs_KPTN	2	816	6	2529	0.046963479
Diabetic cardiomyopathy	1/203	0.919959099	0.930954627	0	0	0.395069711	0.032959112	NFKB1	KEGG_2021_Human	TSC2_vs_STA	1	245	56	2479	-2.468450305
B cell receptor signaling pathway	29618.0	0.730278239	0.931260477	0	0	0.775125578	0.243644966	MAP2K1;INPPL1	KEGG_2021_Human	NPRL3_vs_KPTN	2	630	15	2520	-0.906890596
Bladder cancer	14977.0	0.732289286	0.931260477	0	0	0.765768621	0.238597914	MAP2K1	KEGG_2021_Human	NPRL3_vs_KPTN	1	631	8	2527	-0.998286246
Homologous recombination	14977.0	0.732289286	0.931260477	0	0	0.765768621	0.238597914	POLD1	KEGG_2021_Human	NPRL3_vs_KPTN	1	631	6	2529	-0.582107374
Kaposi sarcoma-associated herpesvirus infection	5/193	0.733618865	0.931260477	0	0	0.813566799	0.252015042	GABARAPL2;GNG10;MAP2K1;GNB4;HLA-C	KEGG_2021_Human	NPRL3_vs_KPTN	5	627	33	2502	-0.725921583
Choline metabolism in cancer	35855.0	0.769902773	0.932278989	0	0	0.739567323	0.19339023	MAP2K1;PCYT1A;RAF1	KEGG_2021_Human	Scramble_vs_KPTN	3	815	15	2520	-0.693376326
Inflammatory mediator regulation of TRP channels	35855.0	0.769902773	0.932278989	0	0	0.739567323	0.19339023	MAP2K3;GNAQ;PRKCD	KEGG_2021_Human	Scramble_vs_KPTN	3	815	15	2520	-0.693376326
Hepatitis C	5/157	0.774294906	0.932278989	0	0	0.769971516	0.196960609	PPP2CB;MAP2K1;STAT3;RAF1;NFKB1	KEGG_2021_Human	Scramble_vs_KPTN	5	813	30	2505	-0.961479155
Hematopoietic cell lineage	36220.0	0.775812586	0.932278989	0	0	0.731825153	0.185769645	TFRC;ITGB3;ITGA6	KEGG_2021_Human	Scramble_vs_KPTN	3	815	4	2531	1.219798044
Aminoacyl-tRNA biosynthesis	24139.0	0.467032726	0.932441656	0	0	1.2857426	0.978907774	LARS2;TARS2	KEGG_2021_Human	Scramble_vs_TSC2	2	473	6	2529	0.833692448
Neutrophil extracellular trap formation	5/189	0.467297308	0.932441656	0	0	1.11823543	0.850741873	CLCN5;HAT1;SLC25A5;ACTB;SLC25A6	KEGG_2021_Human	Scramble_vs_TSC2	5	470	23	2512	0.216469941
Th17 cell differentiation	3/107	0.468733192	0.932441656	0	0	1.186909224	0.899346709	SMAD2;PPP3R1;TGFBR1	KEGG_2021_Human	Scramble_vs_TSC2	3	472	15	2520	0.094636874
Ribosome biogenesis in eukaryotes	3/108	0.474840377	0.932441656	0	0	1.175544794	0.875518231	XRN2;SPATA5;REXO2	KEGG_2021_Human	Scramble_vs_TSC2	3	472	18	2517	-0.170116049
Biosynthesis of unsaturated fatty acids	45684.0	0.477648046	0.932441656	0	0	1.582197339	1.169055746	TECR	KEGG_2021_Human	Scramble_vs_TSC2	1	474	5	2530	0.094250326
Mitophagy	24869.0	0.482601571	0.932441656	0	0	1.246652572	0.908266024	ATG9A;USP30	KEGG_2021_Human	Scramble_vs_TSC2	2	473	22	2513	-1.049933036
Butanoate metabolism	45685.0	0.490070648	0.932441656	0	0	1.5235193	1.086582677	AACS	KEGG_2021_Human	Scramble_vs_TSC2	1	474	11	2524	-1.046678673
Adipocytokine signaling pathway	25235.0	0.490280068	0.932441656	0	0	1.227982708	0.875279652	ACSL4;ACSL3	KEGG_2021_Human	Scramble_vs_TSC2	2	473	16	2519	-0.587060967
Amphetamine addiction	25235.0	0.490280068	0.932441656	0	0	1.227982708	0.875279652	PPP1CC;PPP3R1	KEGG_2021_Human	Scramble_vs_TSC2	2	473	12	2523	-0.169734383
Central carbon metabolism in cancer	25600.0	0.49788658	0.932441656	0	0	1.209861957	0.843737135	RET;PFKP	KEGG_2021_Human	Scramble_vs_TSC2	2	473	28	2507	-1.401305015
mTOR signaling pathway	4/154	0.499123829	0.932441656	0	0	1.096956829	0.762276462	RPS6KA3;RRAGC;LAMTOR4;TTI1	KEGG_2021_Human	Scramble_vs_TSC2	4	471	44	2491	-1.056505562
Calcium signaling pathway	6/240	0.507118946	0.932441656	0	0	1.054671696	0.716132306	RET;PPP3R1;STIM1;ASPH;SLC25A5;SLC25A6	KEGG_2021_Human	Scramble_vs_TSC2	6	469	28	2507	0.195909747
Citrate cycle (TCA cycle)	45687.0	0.514038349	0.932441656	0	0	1.418303506	0.943820575	SDHA	KEGG_2021_Human	Scramble_vs_TSC2	1	474	26	2509	-2.296286212
Glyoxylate and dicarboxylate metabolism	45687.0	0.514038349	0.932441656	0	0	1.418303506	0.943820575	SHMT1	KEGG_2021_Human	Scramble_vs_TSC2	1	474	11	2524	-1.046678673
beta-Alanine metabolism	45687.0	0.514038349	0.932441656	0	0	1.418303506	0.943820575	ALDH6A1	KEGG_2021_Human	Scramble_vs_TSC2	1	474	10	2525	-0.908603671
Lysine degradation	23012.0	0.781268863	0.932808082	0	0	0.660848896	0.163121255	HADH	KEGG_2021_Human	Scramble_vs_STA	1	475	14	2521	-1.399358222
Renin secretion	25235.0	0.779529163	0.932825693	0	0	0.699261048	0.174161578	GNAQ;GNAI2	KEGG_2021_Human	Scramble_vs_KPTN	2	816	10	2525	-0.692285764
Breast cancer	1/147	0.897954792	0.933556524	0	0	0.437527979	0.047093567	FGFR1	KEGG_2021_Human	NPRL3_vs_TSC2	1	306	15	2520	-0.86507042
GnRH secretion	23377.0	0.786491077	0.935012997	0	0	0.650325815	0.156191289	MAP2K1	KEGG_2021_Human	Scramble_vs_STA	1	475	12	2523	-1.175821713
African trypanosomiasis	13516.0	0.787015178	0.935754107	0	0	0.650958792	0.155909672	GNAQ	KEGG_2021_Human	Scramble_vs_KPTN	1	817	2	2533	0.632439094
Natural killer cell mediated cytotoxicity	4/131	0.78852007	0.935754107	0	0	0.737294202	0.1751792	MAP2K1;HLA-B;HLA-C;RAF1	KEGG_2021_Human	Scramble_vs_KPTN	4	814	17	2518	-0.458285258
Graft-versus-host disease	15342.0	0.740766277	0.936059204	0	0	0.747052684	0.224168188	HLA-C	KEGG_2021_Human	NPRL3_vs_KPTN	1	631	2	2533	1.005135167
Cortisol synthesis and secretion	23743.0	0.791588865	0.937051776	0	0	0.640131579	0.149607156	PRKACB	KEGG_2021_Human	Scramble_vs_STA	1	475	8	2527	-0.588573754
mTOR signaling pathway	1/154	0.908502633	0.937732073	0	0	0.417360844	0.0400489	RPS6KA3	KEGG_2021_Human	NPRL3_vs_TSC2	1	306	44	2491	-2.434310155
Cushing syndrome	1/155	0.909917986	0.937732073	0	0	0.414629488	0.039141359	PRKACB	KEGG_2021_Human	NPRL3_vs_TSC2	1	306	23	2512	-1.48632905
Fat digestion and absorption	15707.0	0.748975255	0.93790595	0	0	0.729227983	0.210782862	GOT2	KEGG_2021_Human	NPRL3_vs_KPTN	1	631	5	2530	-0.31850262
Type I diabetes mellitus	15707.0	0.748975255	0.93790595	0	0	0.729227983	0.210782862	HLA-C	KEGG_2021_Human	NPRL3_vs_KPTN	1	631	6	2529	-0.582107374
Transcriptional misregulation in cancer	2/192	0.925479786	0.939190598	0	0	0.467696765	0.036219835	NFKB1;IGF1R	KEGG_2021_Human	NPRL3_vs_STA	2	436	12	2523	-0.052222335
Primary immunodeficiency	13881.0	0.79574234	0.940422765	0	0	0.633332231	0.144703646	TAP1	KEGG_2021_Human	Scramble_vs_KPTN	1	817	1	2534	1.633008541
Hepatitis B	4/162	0.75699453	0.941894958	0	0	0.774409417	0.215595002	MAP2K3;MAP2K1;ATP6AP1;TGFBR1	KEGG_2021_Human	NPRL3_vs_KPTN	4	628	30	2505	-0.910916456
Insulin secretion	31444.0	0.76010237	0.941894958	0	0	0.728798186	0.199910915	GNAQ;PRKACB	KEGG_2021_Human	NPRL3_vs_KPTN	2	630	15	2520	-0.906890596
Glycosphingolipid biosynthesis	16438.0	0.76462275	0.941894958	0	0	0.696009221	0.186789876	ST3GAL4	KEGG_2021_Human	NPRL3_vs_KPTN	1	631	3	2532	0.419602994
Cardiac muscle contraction	31809.0	0.765713167	0.941894958	0	0	0.720186741	0.192252147	ACTC1;TPM1	KEGG_2021_Human	NPRL3_vs_KPTN	2	630	17	2518	-1.088608292
Glycolysis / Gluconeogenesis	24473.0	0.801422927	0.942768311	0	0	0.620669856	0.137395497	ADPGK	KEGG_2021_Human	Scramble_vs_STA	1	475	31	2504	-2.555961167
Renal cell carcinoma	25204.0	0.810793885	0.942768311	0	0	0.602352941	0.126338353	MAP2K1	KEGG_2021_Human	Scramble_vs_STA	1	475	21	2514	-1.988332192
Renin secretion	25204.0	0.810793885	0.942768311	0	0	0.602352941	0.126338353	PRKACB	KEGG_2021_Human	Scramble_vs_STA	1	475	10	2525	-0.911644126
Epithelial cell signaling in Helicobacter pylori infection	25569.0	0.815312541	0.942768311	0	0	0.593592677	0.121201981	NFKB1	KEGG_2021_Human	Scramble_vs_STA	1	475	21	2514	-1.988332192
RIG-I-like receptor signaling pathway	25569.0	0.815312541	0.942768311	0	0	0.593592677	0.121201981	NFKB1	KEGG_2021_Human	Scramble_vs_STA	1	475	5	2530	0.091209871
Melanoma	26299.0	0.82402933	0.942768311	0	0	0.576812454	0.111641563	MAP2K1	KEGG_2021_Human	Scramble_vs_STA	1	475	10	2525	-0.911644126
Calcium signaling pathway	4/240	0.826195084	0.942768311	0	0	0.692617064	0.132237465	RET;ASPH;CAMK1;PRKACB	KEGG_2021_Human	Scramble_vs_STA	4	472	28	2507	-0.398251691
Neutrophil extracellular trap formation	3/189	0.83091397	0.942768311	0	0	0.659414854	0.122142764	MAP2K1;HDAC2;NFKB1	KEGG_2021_Human	Scramble_vs_STA	3	473	23	2512	-0.52967508
Systemic lupus erythematosus	2/135	0.834872125	0.942768311	0	0	0.615177183	0.111025154	ACTN1;ACTN4	KEGG_2021_Human	Scramble_vs_STA	2	474	5	2530	1.094250326
Metabolism of xenobiotics by cytochrome P450	27760.0	0.840250433	0.942768311	0	0	0.545936842	0.095023199	GSTM5	KEGG_2021_Human	Scramble_vs_STA	1	475	5	2530	0.091209871
Pertussis	27760.0	0.840250433	0.942768311	0	0	0.545936842	0.095023199	NFKB1	KEGG_2021_Human	Scramble_vs_STA	1	475	12	2523	-1.175821713
Estrogen signaling pathway	2/137	0.84088799	0.942768311	0	0	0.606000938	0.105018032	MAP2K1;PRKACB	KEGG_2021_Human	Scramble_vs_STA	2	474	28	2507	-1.40435189
Bacterial invasion of epithelial cells	28126.0	0.844066935	0.942768311	0	0	0.538725762	0.091326666	CTNNA1	KEGG_2021_Human	Scramble_vs_STA	1	475	29	2506	-2.458593999
Leishmaniasis	28126.0	0.844066935	0.942768311	0	0	0.538725762	0.091326666	NFKB1	KEGG_2021_Human	Scramble_vs_STA	1	475	9	2526	-0.759069781
Antigen processing and presentation	28491.0	0.847792445	0.943126535	0	0	0.531701982	0.087794329	LGMN	KEGG_2021_Human	Scramble_vs_STA	1	475	16	2519	-1.593148296
JAK-STAT signaling pathway	1/162	0.919232811	0.943212798	0	0	0.396460033	0.033388222	STAT6	KEGG_2021_Human	NPRL3_vs_TSC2	1	306	13	2522	-0.657475001
Type II diabetes mellitus	16803.0	0.772077397	0.943359378	0	0	0.680507132	0.176027106	PRKCD	KEGG_2021_Human	NPRL3_vs_KPTN	1	631	8	2527	-0.998286246
Other types of O-glycan biosynthesis	17168.0	0.779296306	0.943359378	0	0	0.665679046	0.165996348	OGT	KEGG_2021_Human	NPRL3_vs_KPTN	1	631	9	2526	-1.168782273
Small cell lung cancer	33635.0	0.792084497	0.943359378	0	0	0.68	0.158499299	ITGAV;ITGA6	KEGG_2021_Human	NPRL3_vs_KPTN	2	630	10	2525	-0.319068441
Rheumatoid arthritis	34001.0	0.797033647	0.943359378	0	0	0.672492587	0.152560582	ATP6AP1;ATP6V1E1	KEGG_2021_Human	NPRL3_vs_KPTN	2	630	10	2525	-0.319068441
Salivary secretion	34001.0	0.797033647	0.943359378	0	0	0.672492587	0.152560582	GNAQ;PRKACB	KEGG_2021_Human	NPRL3_vs_KPTN	2	630	13	2522	-0.699295176
Cholesterol metabolism	18264.0	0.799611881	0.943359378	0	0	0.624826159	0.139729135	SORT1	KEGG_2021_Human	NPRL3_vs_KPTN	1	631	8	2527	-0.998286246
N-Glycan biosynthesis	18264.0	0.799611881	0.943359378	0	0	0.624826159	0.139729135	DAD1	KEGG_2021_Human	NPRL3_vs_KPTN	1	631	16	2519	-2.002860788
Systemic lupus erythematosus	3/135	0.803937797	0.943359378	0	0	0.695042636	0.151681504	SSB;ACTN1;ACTN4	KEGG_2021_Human	NPRL3_vs_KPTN	3	629	5	2530	1.271039869
Ovarian steroidogenesis	18629.0	0.805959966	0.943359378	0	0	0.61229794	0.132085651	PRKACB	KEGG_2021_Human	NPRL3_vs_KPTN	1	631	5	2530	-0.31850262
Phosphatidylinositol signaling system	35462.0	0.81580142	0.943359378	0	0	0.644043442	0.131117141	INPPL1;PI4KA	KEGG_2021_Human	NPRL3_vs_KPTN	2	630	10	2525	-0.319068441
Prostate cancer	35462.0	0.81580142	0.943359378	0	0	0.644043442	0.131117141	MAP2K1;FGFR1	KEGG_2021_Human	NPRL3_vs_KPTN	2	630	18	2517	-1.171643519
cAMP signaling pathway	5/216	0.816424785	0.943359378	0	0	0.724014906	0.146845058	MAP2K1;RRAS2;PRKACB;MYL9;GNAI2	KEGG_2021_Human	NPRL3_vs_KPTN	5	627	30	2505	-0.586689245
Autoimmune thyroid disease	19360.0	0.818060093	0.943359378	0	0	0.588687066	0.118219831	HLA-C	KEGG_2021_Human	NPRL3_vs_KPTN	1	631	2	2533	1.005135167
Glycosaminoglycan biosynthesis	19360.0	0.818060093	0.943359378	0	0	0.588687066	0.118219831	HS2ST1	KEGG_2021_Human	NPRL3_vs_KPTN	1	631	5	2530	-0.31850262
Choline metabolism in cancer	35827.0	0.82024441	0.943359378	0	0	0.637301587	0.126283172	MAP2K1;PCYT1A	KEGG_2021_Human	NPRL3_vs_KPTN	2	630	15	2520	-0.906890596
Tuberculosis	4/180	0.824418479	0.943359378	0	0	0.694557035	0.134102999	MRC2;LAMP1;ATP6AP1;CTSD	KEGG_2021_Human	NPRL3_vs_KPTN	4	628	25	2510	-0.64500529
Hematopoietic cell lineage	36192.0	0.824591111	0.943359378	0	0	0.63069874	0.121641377	ITGB3;ITGA6	KEGG_2021_Human	NPRL3_vs_KPTN	2	630	4	2531	1.006283774
NF-kappa B signaling pathway	3/104	0.803514266	0.945699918	0	0	0.695413959	0.152128993	PARP1;CSNK2A2;NFKB1	KEGG_2021_Human	Scramble_vs_KPTN	3	815	8	2527	0.217516201
RNA polymerase	45688.0	0.525597248	0.946075047	0	0	1.370956399	0.88182664	POLR2L	KEGG_2021_Human	Scramble_vs_TSC2	1	474	6	2529	-0.169354428
Signaling pathways regulating pluripotency of stem cells	2/143	0.857762509	0.94962542	0	0	0.580034114	0.088993482	SMAD2;MAP2K1	KEGG_2021_Human	Scramble_vs_STA	2	474	17	2518	-0.678143522
Epstein-Barr virus infection	3/202	0.862680823	0.94962542	0	0	0.615923168	0.09097832	MAP2K3;HDAC2;NFKB1	KEGG_2021_Human	Scramble_vs_STA	3	473	39	2496	-1.300733873
MicroRNAs in cancer	5/310	0.863919154	0.94962542	0	0	0.668929031	0.09784832	MAP2K1;HDAC2;EFNA5;NFKB1;MCL1	KEGG_2021_Human	Scramble_vs_STA	5	471	37	2498	-0.480550759
Hedgehog signaling pathway	20455.0	0.83481234	0.949773276	0	0	0.556490419	0.100473411	PRKACB	KEGG_2021_Human	NPRL3_vs_KPTN	1	631	6	2529	-0.582107374
C-type lectin receptor signaling pathway	2/104	0.844937294	0.949773276	0	0	0.599626517	0.101032789	PRKCD;RRAS2	KEGG_2021_Human	NPRL3_vs_KPTN	2	630	18	2517	-1.171643519
NF-kappa B signaling pathway	2/104	0.844937294	0.949773276	0	0	0.599626517	0.101032789	PARP1;CSNK2A2	KEGG_2021_Human	NPRL3_vs_KPTN	2	630	8	2527	0.004001931
T cell receptor signaling pathway	2/104	0.844937294	0.949773276	0	0	0.599626517	0.101032789	CDC42;MAP2K1	KEGG_2021_Human	NPRL3_vs_KPTN	2	630	21	2514	-1.395756507
Breast cancer	3/147	0.847477432	0.949773276	0	0	0.63672496	0.105372295	MAP2K1;FZD7;FGFR1	KEGG_2021_Human	NPRL3_vs_KPTN	3	629	15	2520	-0.319636283
Phospholipase D signaling pathway	3/148	0.850696208	0.949773276	0	0	0.632300861	0.102243173	CYTH3;MAP2K1;RRAS2	KEGG_2021_Human	NPRL3_vs_KPTN	3	629	25	2510	-1.062338247
Coronavirus disease	1/232	0.944316971	0.950262441	0	0	0.344959802	0.019763918	NFKB1	KEGG_2021_Human	TSC2_vs_STA	1	245	80	2455	-2.997058725
Herpes simplex virus 1 infection	3/498	0.94652125	0.950262441	0	0	0.480334206	0.02640006	ITGA5;SRSF7;NFKB1	KEGG_2021_Human	TSC2_vs_STA	3	243	29	2506	0.093339701
Th17 cell differentiation	2/107	0.856092958	0.951975369	0	0	0.582403628	0.090491729	SMAD2;TGFBR1	KEGG_2021_Human	NPRL3_vs_KPTN	2	630	15	2520	-0.906890596
ErbB signaling pathway	31048.0	0.871498754	0.953763449	0	0	0.487218045	0.067012381	MAP2K1	KEGG_2021_Human	Scramble_vs_STA	1	475	21	2514	-1.988332192
Taste transduction	31413.0	0.874570094	0.953763449	0	0	0.4814613	0.064526808	PRKACB	KEGG_2021_Human	Scramble_vs_STA	1	475	3	2532	0.829315485
Basal cell carcinoma	23012.0	0.868153477	0.957724867	0	0	0.493481928	0.069771813	FZD7	KEGG_2021_Human	NPRL3_vs_KPTN	1	631	2	2533	1.005135167
Cytosolic DNA-sensing pathway	23012.0	0.868153477	0.957724867	0	0	0.493481928	0.069771813	POLR2L	KEGG_2021_Human	NPRL3_vs_KPTN	1	631	4	2531	0.003995597
TNF signaling pathway	2/112	0.873067813	0.95918768	0	0	0.555786436	0.075443589	MAP2K3;MAP2K1	KEGG_2021_Human	NPRL3_vs_KPTN	2	630	10	2525	-0.319068441
Inflammatory bowel disease	23743.0	0.87638011	0.95918768	0	0	0.478011094	0.063076129	SMAD2	KEGG_2021_Human	NPRL3_vs_KPTN	1	631	5	2530	-0.31850262
MicroRNAs in cancer	10/310	0.819560945	0.959337213	0	0	0.778960396	0.155002614	MAP2K1;HDAC2;ITGB3;STAT3;TPM1;HMOX1;VIM;RAF1;NFKB1;MCL1	KEGG_2021_Human	Scramble_vs_KPTN	10	808	37	2498	-0.259178992
Drug metabolism	3/108	0.823553122	0.959337213	0	0	0.66878177	0.129828748	IMPDH1;NME2;GSTM5	KEGG_2021_Human	Scramble_vs_KPTN	3	815	14	2521	-0.593268268
Measles	4/139	0.825164177	0.959337213	0	0	0.693311493	0.133235688	CSNK2A2;STAT3;MSN;NFKB1	KEGG_2021_Human	Scramble_vs_KPTN	4	814	18	2517	-0.541320485
NOD-like receptor signaling pathway	1/181	0.939953852	0.960299173	0	0	0.354266521	0.021937777	PRKCD	KEGG_2021_Human	NPRL3_vs_TSC2	1	306	24	2511	-1.54830403
Cushing syndrome	2/155	0.886701826	0.960898223	0	0	0.534210309	0.064236927	MAP2K1;PRKACB	KEGG_2021_Human	Scramble_vs_STA	2	474	23	2512	-1.117684456
Lipid and atherosclerosis	3/215	0.889088137	0.960898223	0	0	0.577765368	0.067921465	MAP2K3;ARHGEF1;NFKB1	KEGG_2021_Human	Scramble_vs_STA	3	473	37	2498	-1.223629477
Th1 and Th2 cell differentiation	33604.0	0.89151929	0.960898223	0	0	0.449577791	0.05162421	NFKB1	KEGG_2021_Human	Scramble_vs_STA	1	475	9	2526	-0.759069781
Acute myeloid leukemia	24473.0	0.884094191	0.961093055	0	0	0.463477885	0.057096615	MAP2K1	KEGG_2021_Human	NPRL3_vs_KPTN	1	631	13	2522	-1.701583353
Epstein-Barr virus infection	4/202	0.885035332	0.961093055	0	0	0.616676317	0.075313268	MAP2K3;USP7;HLA-C;VIM	KEGG_2021_Human	NPRL3_vs_KPTN	4	628	39	2496	-1.294620749
IL-17 signaling pathway	34335.0	0.896644856	0.962676842	0	0	0.439864177	0.047987167	NFKB1	KEGG_2021_Human	Scramble_vs_STA	1	475	12	2523	-1.175821713
Amphetamine addiction	25204.0	0.891327606	0.964135769	0	0	0.449799571	0.051746398	PRKACB	KEGG_2021_Human	NPRL3_vs_KPTN	1	631	12	2523	-1.585534205
Prolactin signaling pathway	25569.0	0.894773484	0.964135769	0	0	0.443257769	0.049283475	MAP2K1	KEGG_2021_Human	NPRL3_vs_KPTN	1	631	15	2520	-1.909178772
Fat digestion and absorption	15707.0	0.83430362	0.966035771	0	0	0.557789823	0.101048028	SLC27A1	KEGG_2021_Human	Scramble_vs_KPTN	1	817	5	2530	-0.691198693
Non-small cell lung cancer	26299.0	0.901341388	0.966609136	0	0	0.430726993	0.044740127	MAP2K1	KEGG_2021_Human	NPRL3_vs_KPTN	1	631	14	2521	-1.809070714
p53 signaling pathway	26665.0	0.904470205	0.966609136	0	0	0.424722662	0.042644668	STEAP3	KEGG_2021_Human	NPRL3_vs_KPTN	1	631	6	2529	-0.582107374
PPAR signaling pathway	27030.0	0.907499945	0.966609136	0	0	0.418882834	0.040657511	ACSL4	KEGG_2021_Human	NPRL3_vs_KPTN	1	631	12	2523	-1.585534205
Vasopressin-regulated water reabsorption	16072.0	0.841095136	0.966910808	0	0	0.544789502	0.094276097	DYNLL2	KEGG_2021_Human	Scramble_vs_KPTN	1	817	21	2514	-2.770740757
TNF signaling pathway	3/112	0.841820948	0.966910808	0	0	0.644104238	0.110906981	MAP2K3;MAP2K1;NFKB1	KEGG_2021_Human	Scramble_vs_KPTN	3	815	10	2525	-0.105554171
Lipid and atherosclerosis	4/215	0.911543966	0.967210773	0	0	0.578289613	0.053558554	MAP2K3;CDC42;HSPA4;ARHGEF1	KEGG_2021_Human	NPRL3_vs_KPTN	4	628	37	2498	-1.217516353
NOD-like receptor signaling pathway	1/181	0.952337657	0.967697942	0	0	0.327089627	0.015973626	PRKCD	KEGG_2021_Human	TSC2_vs_KPTN	1	331	24	2511	-1.661603594
Choline metabolism in cancer	35796.0	0.906182275	0.96777993	0	0	0.421638633	0.041537649	MAP2K1	KEGG_2021_Human	Scramble_vs_STA	1	475	15	2520	-1.49946628
Pancreatic secretion	1/102	0.914841255	0.96777993	0	0	0.404856696	0.036034157	ATP1B1	KEGG_2021_Human	Scramble_vs_STA	1	475	19	2516	-1.84279501
Protein digestion and absorption	1/103	0.916878376	0.96777993	0	0	0.400866873	0.034787407	ATP1B1	KEGG_2021_Human	Scramble_vs_STA	1	475	5	2530	0.091209871
C-type lectin receptor signaling pathway	1/104	0.918866865	0.96777993	0	0	0.396954522	0.033587924	NFKB1	KEGG_2021_Human	Scramble_vs_STA	1	475	18	2517	-1.764219203
NF-kappa B signaling pathway	1/104	0.918866865	0.96777993	0	0	0.396954522	0.033587924	NFKB1	KEGG_2021_Human	Scramble_vs_STA	1	475	8	2527	-0.588573754
Pancreatic cancer	27791.0	0.541968277	0.968096007	0	0	1.111422204	0.680799235	SMAD2;TGFBR1	KEGG_2021_Human	Scramble_vs_TSC2	2	473	15	2520	-0.493378951
MicroRNAs in cancer	2/310	0.952946981	0.969377102	0	0	0.412710241	0.019890987	ABCC1;VIM	KEGG_2021_Human	NPRL3_vs_TSC2	2	305	37	2498	-1.175561036
Glycosphingolipid biosynthesis	16438.0	0.847608606	0.969664245	0	0	0.532380105	0.088021756	ST3GAL4	KEGG_2021_Human	Scramble_vs_KPTN	1	817	3	2532	0.046906921
Ribosome biogenesis in eukaryotes	1/108	0.926357259	0.97020525	0	0	0.382036399	0.029223993	REXO2	KEGG_2021_Human	Scramble_vs_STA	1	475	18	2517	-1.764219203
Tuberculosis	2/180	0.930314853	0.97020525	0	0	0.458588157	0.033124831	MRC2;NFKB1	KEGG_2021_Human	Scramble_vs_STA	2	474	25	2510	-1.23912779
NOD-like receptor signaling pathway	2/181	0.931677243	0.97020525	0	0	0.45600264	0.032270773	GABARAPL2;NFKB1	KEGG_2021_Human	Scramble_vs_STA	2	474	24	2511	-1.179659436
Type II diabetes mellitus	16803.0	0.8538554	0.972918902	0	0	0.520522236	0.082239088	PRKCD	KEGG_2021_Human	Scramble_vs_KPTN	1	817	8	2527	-1.370982319
Olfactory transduction	2/440	0.973186305	0.973186305	0	0	0.361479153	0.009824909	PRKACB;PRKG1	KEGG_2021_Human	TSC2_vs_STA	2	244	6	2529	1.788651483
Natural killer cell mediated cytotoxicity	2/131	0.922071781	0.974661427	0	0	0.473458841	0.038412759	MAP2K1;HLA-C	KEGG_2021_Human	NPRL3_vs_KPTN	2	630	17	2518	-1.088608292
MicroRNAs in cancer	6/310	0.929496231	0.975564873	0	0	0.601059358	0.043944969	RPTOR;MAP2K1;ITGB3;TPM1;VIM;MCL1	KEGG_2021_Human	NPRL3_vs_KPTN	6	626	37	2498	-0.62795195
ErbB signaling pathway	31048.0	0.935117092	0.975564873	0	0	0.363821598	0.024406435	MAP2K1	KEGG_2021_Human	NPRL3_vs_KPTN	1	631	21	2514	-2.398044683
Measles	2/139	0.936828456	0.975564873	0	0	0.445626231	0.029079381	CSNK2A2;MSN	KEGG_2021_Human	NPRL3_vs_KPTN	2	630	18	2517	-1.171643519
Taste transduction	31413.0	0.937176078	0.975564873	0	0	0.3595227	0.023327306	PRKACB	KEGG_2021_Human	NPRL3_vs_KPTN	1	631	3	2532	0.419602994
Neutrophil extracellular trap formation	3/189	0.940472611	0.975564873	0	0	0.491871378	0.0301875	MAP2K1;ITGB3;ACTB	KEGG_2021_Human	NPRL3_vs_KPTN	3	629	23	2512	-0.940894913
Ribosome	1/158	0.965214415	0.975744027	0	0	0.295980252	0.010479184	RPS15	KEGG_2021_Human	STA_vs_KPTN	1	418	73	2462	-3.631568644
Other types of O-glycan biosynthesis	17168.0	0.859846423	0.975857449	0	0	0.509179927	0.076886924	OGT	KEGG_2021_Human	Scramble_vs_KPTN	1	817	9	2526	-1.541478346
ErbB signaling pathway	31079.0	0.867656101	0.978541982	0	0	0.563991259	0.080064109	MAP2K1;RAF1	KEGG_2021_Human	Scramble_vs_KPTN	2	816	21	2514	-1.76897383
Cholesterol metabolism	18264.0	0.876387352	0.978541982	0	0	0.477930707	0.063061573	SORT1	KEGG_2021_Human	Scramble_vs_KPTN	1	817	8	2527	-1.370982319
Lipid and atherosclerosis	6/215	0.87773425	0.978541982	0	0	0.67078747	0.087478338	MAP2K3;CDC42;HSPA4;STAT3;ARHGEF1;NFKB1	KEGG_2021_Human	Scramble_vs_KPTN	6	812	37	2498	-1.00326902
cAMP signaling pathway	6/216	0.880387689	0.978541982	0	0	0.667558058	0.085042165	MAP2K1;RRAS2;RAF1;MYL9;NFKB1;GNAI2	KEGG_2021_Human	Scramble_vs_KPTN	6	812	30	2505	-0.696669124
Ovarian steroidogenesis	18629.0	0.881455707	0.978541982	0	0	0.468347613	0.059096348	IGF1R	KEGG_2021_Human	Scramble_vs_KPTN	1	817	5	2530	-0.691198693
Cushing syndrome	4/155	0.882740669	0.978541982	0	0	0.619327335	0.077244868	MAP2K1;FZD7;GNAQ;GNAI2	KEGG_2021_Human	Scramble_vs_KPTN	4	814	23	2512	-0.897826191
Calcium signaling pathway	4/240	0.94770455	0.979412137	0	0	0.516355392	0.027734729	GNAQ;CAMK1;PRKACB;FGFR1	KEGG_2021_Human	NPRL3_vs_KPTN	4	628	28	2507	-0.81022939
Bile secretion	32905.0	0.887719724	0.98007601	0	0	0.531807041	0.0633378	ABCC3;HMGCR	KEGG_2021_Human	Scramble_vs_KPTN	2	816	12	2523	-0.956463352
Glycosaminoglycan biosynthesis	19360.0	0.890978191	0.98007601	0	0	0.450287167	0.051979047	HS2ST1	KEGG_2021_Human	Scramble_vs_KPTN	1	817	5	2530	-0.691198693
Transcriptional misregulation in cancer	2/192	0.945091083	0.980487753	0	0	0.429358206	0.024247563	HDAC2;NFKB1	KEGG_2021_Human	Scramble_vs_STA	2	474	12	2523	-0.172781259
JAK-STAT signaling pathway	1/162	0.972726299	0.983494486	0	0	0.275750814	0.007625208	STAT6	KEGG_2021_Human	NPRL3_vs_STA	1	437	13	2522	-1.171576627
Lipid and atherosclerosis	1/215	0.973175466	0.984900472	0	0	0.274642121	0.00746776	HSPA1B	KEGG_2021_Human	TSC2_vs_KPTN	1	331	37	2498	-2.293583011
Coronavirus disease	1/232	0.972942537	0.985469694	0	0	0.275330334	0.007552382	RPS26	KEGG_2021_Human	NPRL3_vs_TSC2	1	306	80	2455	-3.317808628
Hepatitis C	2/157	0.960932728	0.987369132	0	0	0.393507424	0.015681615	PPP2CB;MAP2K1	KEGG_2021_Human	NPRL3_vs_KPTN	2	630	30	2505	-1.915503726
Pancreatic secretion	1/102	0.962507319	0.987369132	0	0	0.302317553	0.011552645	GNAQ	KEGG_2021_Human	NPRL3_vs_KPTN	1	631	19	2516	-2.252507502
JAK-STAT signaling pathway	4/162	0.902244132	0.988665983	0	0	0.591671073	0.060865286	CNTFR;STAT3;RAF1;MCL1	KEGG_2021_Human	Scramble_vs_KPTN	4	814	13	2522	-0.068972142
Natural killer cell mediated cytotoxicity	1/131	0.957823171	0.989944519	0	0	0.314072874	0.01353406	MAP2K1	KEGG_2021_Human	Scramble_vs_STA	1	475	17	2518	-1.681183977
Measles	1/139	0.965261126	0.989944519	0	0	0.295743707	0.010456497	NFKB1	KEGG_2021_Human	Scramble_vs_STA	1	475	18	2517	-1.764219203
Spinocerebellar ataxia	1/143	0.968473614	0.989944519	0	0	0.287353595	0.009205097	PIK3R4	KEGG_2021_Human	Scramble_vs_STA	1	475	56	2479	-3.423596069
Breast cancer	1/147	0.97138957	0.989944519	0	0	0.279423216	0.00811101	MAP2K1	KEGG_2021_Human	Scramble_vs_STA	1	475	15	2520	-1.49946628
Cell adhesion molecules	1/148	0.972075484	0.989944519	0	0	0.277508056	0.007859533	ITGAV	KEGG_2021_Human	Scramble_vs_STA	1	475	14	2521	-1.399358222
Pentose and glucuronate interconversions	12420.0	0.558653561	0.990340404	0	0	1.246132208	0.725530253	AKR1B10	KEGG_2021_Human	Scramble_vs_TSC2	1	474	6	2529	-0.169354428
Phosphatidylinositol signaling system	35462.0	0.911099896	0.990630342	0	0	0.49244066	0.045847571	INPPL1;PI4KA	KEGG_2021_Human	Scramble_vs_KPTN	2	816	10	2525	-0.692285764
Mineral absorption	21916.0	0.918679666	0.990630342	0	0	0.396718047	0.033648746	HMOX1	KEGG_2021_Human	Scramble_vs_KPTN	1	817	8	2527	-1.370982319
Arachidonic acid metabolism	22282.0	0.922015596	0.990630342	0	0	0.390085679	0.031672281	PTGES3	KEGG_2021_Human	Scramble_vs_KPTN	1	817	7	2528	-1.177766442
Steroid hormone biosynthesis	22282.0	0.922015596	0.990630342	0	0	0.390085679	0.031672281	COMT	KEGG_2021_Human	Scramble_vs_KPTN	1	817	1	2534	1.633008541
Amoebiasis	2/102	0.924917881	0.990630342	0	0	0.467696078	0.03650383	GNAQ;NFKB1	KEGG_2021_Human	Scramble_vs_KPTN	2	816	16	2519	-1.373789935
Pancreatic secretion	2/102	0.924917881	0.990630342	0	0	0.467696078	0.03650383	RAB3D;GNAQ	KEGG_2021_Human	Scramble_vs_KPTN	2	816	19	2516	-1.623436649
Basal cell carcinoma	23012.0	0.928282978	0.990630342	0	0	0.377462787	0.028090275	FZD7	KEGG_2021_Human	Scramble_vs_KPTN	1	817	2	2533	0.632439094
Cortisol synthesis and secretion	23743.0	0.934047219	0.993076226	0	0	0.365628825	0.024946228	GNAQ	KEGG_2021_Human	Scramble_vs_KPTN	1	817	8	2527	-1.370982319
Cytokine-cytokine receptor interaction	2/295	0.986293999	0.993441057	0	0	0.315728305	0.004357302	CNTFR;TGFBR1	KEGG_2021_Human	STA_vs_KPTN	2	417	3	2532	2.017195615
JAK-STAT signaling pathway	1/162	0.980121219	0.99448197	0	0	0.253193854	0.005083885	MCL1	KEGG_2021_Human	Scramble_vs_STA	1	475	13	2522	-1.291870861
Herpes simplex virus 1 infection	4/498	0.993400069	0.995395533	0	0	0.372411102	0.002466034	ITGB3;HLA-B;NFKB1;BCL2L1	KEGG_2021_Human	STA_vs_KPTN	4	415	29	2506	-0.263777822
Olfactory transduction	3/440	0.995395533	0.995395533	0	0	0.315921493	0.001458009	PRKACB;CAMK2G;PRKG1	KEGG_2021_Human	STA_vs_KPTN	3	416	6	2529	1.603911604
Amphetamine addiction	25204.0	0.944224433	0.99674246	0	0	0.344049248	0.019745466	HDAC2	KEGG_2021_Human	Scramble_vs_KPTN	1	817	12	2523	-1.958230278
RIG-I-like receptor signaling pathway	25569.0	0.946513465	0.99674246	0	0	0.339045288	0.018637347	NFKB1	KEGG_2021_Human	Scramble_vs_KPTN	1	817	5	2530	-0.691198693
p53 signaling pathway	26665.0	0.952832757	0.99674246	0	0	0.324867401	0.015696255	STEAP3	KEGG_2021_Human	Scramble_vs_KPTN	1	817	6	2529	-0.954803447
Thyroid hormone synthesis	27395.0	0.956625611	0.99674246	0	0	0.31605412	0.014014843	GNAQ	KEGG_2021_Human	Scramble_vs_KPTN	1	817	14	2521	-2.181766787
Transcriptional misregulation in cancer	4/192	0.957011085	0.99674246	0	0	0.496471326	0.021815101	SMAD1;HDAC2;NFKB1;IGF1R	KEGG_2021_Human	Scramble_vs_KPTN	4	814	12	2523	0.047077006
Metabolism of xenobiotics by cytochrome P450	27760.0	0.958406211	0.99674246	0	0	0.311823745	0.013247386	GSTM5	KEGG_2021_Human	Scramble_vs_KPTN	1	817	5	2530	-0.691198693
Herpes simplex virus 1 infection	3/498	0.989947994	0.99683873	0	0	0.353191489	0.003568247	ITGB3;HLA-B;TAP1	KEGG_2021_Human	TSC2_vs_KPTN	3	329	29	2506	-0.343791569
Cytokine-cytokine receptor interaction	1/295	0.99308954	0.99683873	0	0	0.19908749	0.001380562	TGFBR1	KEGG_2021_Human	TSC2_vs_KPTN	1	331	3	2532	1.350411782
Neuroactive ligand-receptor interaction	1/341	0.99683873	0.99683873	0	0	0.17174338	0.000543787	CNR1	KEGG_2021_Human	TSC2_vs_KPTN	1	331	1	2534	2.936513402
Calcium signaling pathway	5/240	0.97025872	0.997418836	0	0	0.49585198	0.014971021	STIM1;ASPH;GNAQ;SLC25A5;FGFR1	KEGG_2021_Human	Scramble_vs_KPTN	5	813	28	2507	-0.860792088
Insulin secretion	31413.0	0.972651648	0.997418836	0	0	0.2749946	0.007625402	GNAQ	KEGG_2021_Human	Scramble_vs_KPTN	1	817	15	2520	-2.281874845
Th1 and Th2 cell differentiation	33604.0	0.978736671	0.997418836	0	0	0.256782385	0.005518934	NFKB1	KEGG_2021_Human	Scramble_vs_KPTN	1	817	9	2526	-1.541478346
Rheumatoid arthritis	33970.0	0.979610262	0.997418836	0	0	0.253977968	0.005232068	ATP6AP1	KEGG_2021_Human	Scramble_vs_KPTN	1	817	10	2525	-1.694052691
Salivary secretion	33970.0	0.979610262	0.997418836	0	0	0.253977968	0.005232068	GNAQ	KEGG_2021_Human	Scramble_vs_KPTN	1	817	13	2522	-2.074279426
IL-17 signaling pathway	34335.0	0.980448	0.997418836	0	0	0.251233861	0.004960781	NFKB1	KEGG_2021_Human	Scramble_vs_KPTN	1	817	12	2523	-1.958230278
Aldosterone synthesis and secretion	35796.0	0.983468922	0.997418836	0	0	0.240823228	0.00401434	GNAQ	KEGG_2021_Human	Scramble_vs_KPTN	1	817	16	2519	-2.375556861
Nicotinate and nicotinamide metabolism	12785.0	0.56915336	0.999207597	0	0	1.209419211	0.681635145	ENPP1	KEGG_2021_Human	Scramble_vs_TSC2	1	474	6	2529	-0.169354428
B cell receptor signaling pathway	29618.0	0.576600612	0.999207597	0	0	1.040811411	0.573076417	PPP3R1;INPPL1	KEGG_2021_Human	Scramble_vs_TSC2	2	473	15	2520	-0.493378951
Mucin type O-glycan biosynthesis	13150.0	0.579403877	0.999207597	0	0	1.174804099	0.641155802	GALNT1	KEGG_2021_Human	Scramble_vs_TSC2	1	474	3	2532	0.83235594
Influenza A	4/172	0.586337379	0.999207597	0	0	0.978515822	0.522390381	SLC25A5;ACTB;RAB11A;SLC25A6	KEGG_2021_Human	Scramble_vs_TSC2	4	471	28	2507	-0.395191891
Relaxin signaling pathway	3/129	0.59448964	0.999207597	0	0	0.97856134	0.508902771	SMAD2;GNG10;TGFBR1	KEGG_2021_Human	Scramble_vs_TSC2	3	472	27	2508	-0.760246418
Colorectal cancer	31444.0	0.609281599	0.999207597	0	0	0.978606665	0.484874866	SMAD2;TGFBR1	KEGG_2021_Human	Scramble_vs_TSC2	2	473	19	2516	-0.83670768
Dopaminergic synapse	3/132	0.610077712	0.999207597	0	0	0.955656287	0.472255648	PPP1CC;PPP2CB;GNG10	KEGG_2021_Human	Scramble_vs_TSC2	3	472	34	2501	-1.096854048
Oxidative phosphorylation	3/133	0.615184015	0.999207597	0	0	0.948256193	0.460694951	NDUFA8;ATP6AP1;SDHA	KEGG_2021_Human	Scramble_vs_TSC2	3	472	35	2500	-1.139251186
Tuberculosis	4/180	0.622147454	0.999207597	0	0	0.933651805	0.443090746	MRC2;PPP3R1;LAMP1;ATP6AP1	KEGG_2021_Human	Scramble_vs_TSC2	4	471	25	2510	-0.229967791
Homologous recombination	14977.0	0.627119131	0.999207597	0	0	1.027689873	0.479539369	RAD50	KEGG_2021_Human	Scramble_vs_TSC2	1	474	6	2529	-0.169354428
PD-L1 expression and PD-1 checkpoint pathway in cancer	32540.0	0.627951142	0.999207597	0	0	0.944715803	0.43956957	MAP2K3;PPP3R1	KEGG_2021_Human	Scramble_vs_TSC2	2	473	20	2515	-0.911281784
Porphyrin and chlorophyll metabolism	15707.0	0.644656536	0.999207597	0	0	0.978651798	0.429664944	HCCS	KEGG_2021_Human	Scramble_vs_TSC2	1	474	9	2526	-0.756029327
Type I diabetes mellitus	15707.0	0.644656536	0.999207597	0	0	0.978651798	0.429664944	CPE	KEGG_2021_Human	Scramble_vs_TSC2	1	474	6	2529	-0.169354428
Small cell lung cancer	33635.0	0.645920605	0.999207597	0	0	0.913084332	0.399089699	ITGA6;CKS1B	KEGG_2021_Human	Scramble_vs_TSC2	2	473	10	2525	0.094443204
Vasopressin-regulated water reabsorption	16072.0	0.653114095	0.999207597	0	0	0.955843391	0.407192573	RAB11A	KEGG_2021_Human	Scramble_vs_TSC2	1	474	21	2514	-1.985291737
Basal transcription factors	16438.0	0.661370768	0.999207597	0	0	0.93407173	0.386183247	GTF2E2	KEGG_2021_Human	Scramble_vs_TSC2	1	474	7	2528	-0.392317423
Fc gamma R-mediated phagocytosis	35462.0	0.674333663	0.999207597	0	0	0.864804718	0.340759212	INPPL1;ACTR3B	KEGG_2021_Human	Scramble_vs_TSC2	2	473	26	2509	-1.293239336
Phosphatidylinositol signaling system	35462.0	0.674333663	0.999207597	0	0	0.864804718	0.340759212	INPPL1;PI4KA	KEGG_2021_Human	Scramble_vs_TSC2	2	473	10	2525	0.094443204
Inflammatory mediator regulation of TRP channels	35827.0	0.679789078	0.999207597	0	0	0.85575229	0.330297029	MAP2K3;PPP1CC	KEGG_2021_Human	Scramble_vs_TSC2	2	473	15	2520	-0.493378951
Cell adhesion molecules	3/148	0.686289059	0.999207597	0	0	0.849503214	0.319800897	ITGA6;NCAM1;L1CAM	KEGG_2021_Human	Scramble_vs_TSC2	3	472	14	2521	0.194744932
AGE-RAGE signaling pathway in diabetic complications	2/100	0.69047612	0.999207597	0	0	0.838201665	0.310448012	SMAD2;TGFBR1	KEGG_2021_Human	Scramble_vs_TSC2	2	473	16	2519	-0.587060967
Gastric cancer	3/149	0.690661222	0.999207597	0	0	0.843641166	0.312236529	SMAD2;CTNNA1;TGFBR1	KEGG_2021_Human	Scramble_vs_TSC2	3	472	17	2518	-0.087080822
Cholesterol metabolism	18264.0	0.699803611	0.999207597	0	0	0.838543012	0.299322573	SORT1	KEGG_2021_Human	Scramble_vs_TSC2	1	474	8	2527	-0.5855333
Toll-like receptor signaling pathway	2/104	0.710968751	0.999207597	0	0	0.805165195	0.274663427	MAP2K3;TOLLIP	KEGG_2021_Human	Scramble_vs_TSC2	2	473	13	2522	-0.285783531
Drug metabolism	2/108	0.73031475	0.999207597	0	0	0.774622043	0.243447963	DUT;IMPDH1	KEGG_2021_Human	Scramble_vs_TSC2	2	473	14	2521	-0.393270893
Regulation of lipolysis in adipocytes	20090.0	0.733882614	0.999207597	0	0	0.760704798	0.235366772	PNPLA2	KEGG_2021_Human	Scramble_vs_TSC2	1	474	10	2525	-0.908603671
HIF-1 signaling pathway	2/109	0.734976419	0.999207597	0	0	0.767343068	0.23627787	ENO2;PFKP	KEGG_2021_Human	Scramble_vs_TSC2	2	473	33	2502	-1.641224419
Hepatitis B	3/162	0.743367448	0.999207597	0	0	0.774144547	0.229584031	MAP2K3;ATP6AP1;TGFBR1	KEGG_2021_Human	Scramble_vs_TSC2	3	472	30	2505	-0.913976256
Toxoplasmosis	2/112	0.748551648	0.999207597	0	0	0.746300211	0.216139792	MAP2K3;ITGA6	KEGG_2021_Human	Scramble_vs_TSC2	2	473	16	2519	-0.587060967
Endometrial cancer	21186.0	0.752447358	0.999207597	0	0	0.720556666	0.204943783	CTNNA1	KEGG_2021_Human	Scramble_vs_TSC2	1	474	12	2523	-1.172781259
Glutamatergic synapse	2/114	0.757266692	0.999207597	0	0	0.732897916	0.20377478	GNG10;PPP3R1	KEGG_2021_Human	Scramble_vs_TSC2	2	473	22	2513	-1.049933036
Notch signaling pathway	21551.0	0.758343797	0.999207597	0	0	0.708096901	0.195872659	ADAM17	KEGG_2021_Human	Scramble_vs_TSC2	1	474	7	2528	-0.392317423
VEGF signaling pathway	21551.0	0.758343797	0.999207597	0	0	0.708096901	0.195872659	PPP3R1	KEGG_2021_Human	Scramble_vs_TSC2	1	474	14	2521	-1.396317768
Long-term depression	21916.0	0.764100078	0.999207597	0	0	0.696059501	0.187279338	PPP2CB	KEGG_2021_Human	Scramble_vs_TSC2	1	474	23	2512	-2.117684456
Hepatocellular carcinoma	3/168	0.765168804	0.999207597	0	0	0.745762712	0.199609961	SMAD2;ACTB;TGFBR1	KEGG_2021_Human	Scramble_vs_TSC2	3	472	24	2511	-0.588596736
Neurotrophin signaling pathway	2/119	0.777919762	0.999207597	0	0	0.701396794	0.176143105	RPS6KA3;SORT1	KEGG_2021_Human	Scramble_vs_TSC2	2	473	33	2502	-1.641224419
Cytosolic DNA-sensing pathway	23012.0	0.780560818	0.999207597	0	0	0.66227712	0.164074269	POLR2L	KEGG_2021_Human	Scramble_vs_TSC2	1	474	4	2531	0.416748543
Thyroid hormone signaling pathway	2/121	0.785741323	0.999207597	0	0	0.689537549	0.166266566	ACTB;PFKP	KEGG_2021_Human	Scramble_vs_TSC2	2	473	28	2507	-1.401305015
Inflammatory bowel disease	23743.0	0.790892738	0.999207597	0	0	0.641515032	0.150494886	SMAD2	KEGG_2021_Human	Scramble_vs_TSC2	1	474	5	2530	0.094250326
Cell cycle	2/124	0.797019712	0.999207597	0	0	0.672477732	0.152568969	SMAD2;MCM4	KEGG_2021_Human	Scramble_vs_TSC2	2	473	26	2509	-1.293239336
Fc epsilon RI signaling pathway	24838.0	0.805487483	0.999207597	0	0	0.612696014	0.132530814	MAP2K3	KEGG_2021_Human	Scramble_vs_TSC2	1	474	15	2520	-1.496425826
Osteoclast differentiation	2/127	0.807769956	0.999207597	0	0	0.656236786	0.140092096	PPP3R1;TGFBR1	KEGG_2021_Human	Scramble_vs_TSC2	2	473	16	2519	-0.587060967
Renin secretion	25204.0	0.810122878	0.999207597	0	0	0.603654753	0.127111184	PPP3R1	KEGG_2021_Human	Scramble_vs_TSC2	1	474	10	2525	-0.908603671
Alcoholism	3/186	0.821650694	0.999207597	0	0	0.671783829	0.131965162	PPP1CC;GNG10;HAT1	KEGG_2021_Human	Scramble_vs_TSC2	3	472	25	2510	-0.64806509
Non-small cell lung cancer	26299.0	0.823378028	0.999207597	0	0	0.578059072	0.112339916	RET	KEGG_2021_Human	Scramble_vs_TSC2	1	474	14	2521	-1.396317768
p53 signaling pathway	26665.0	0.827587917	0.999207597	0	0	0.570001172	0.107866984	STEAP3	KEGG_2021_Human	Scramble_vs_TSC2	1	474	6	2529	-0.169354428
MAPK signaling pathway	5/294	0.830700405	0.999207597	0	0	0.708090996	0.131341018	MAP2K3;RPS6KA3;PPP3R1;MAPK8IP3;TGFBR1	KEGG_2021_Human	Scramble_vs_TSC2	5	470	50	2485	-0.919414905
Thyroid hormone synthesis	27395.0	0.83570965	0.999207597	0	0	0.554538716	0.099525301	CANX	KEGG_2021_Human	Scramble_vs_TSC2	1	474	14	2521	-1.396317768
Chronic myeloid leukemia	27760.0	0.839626193	0.999207597	0	0	0.547116737	0.095635182	TGFBR1	KEGG_2021_Human	Scramble_vs_TSC2	1	474	19	2516	-1.839754555
Gastric acid secretion	27760.0	0.839626193	0.999207597	0	0	0.547116737	0.095635182	ACTB	KEGG_2021_Human	Scramble_vs_TSC2	1	474	17	2518	-1.678143522
Fluid shear stress and atherosclerosis	2/139	0.845862641	0.999207597	0	0	0.598385827	0.100168767	GPC1;ACTB	KEGG_2021_Human	Scramble_vs_TSC2	2	473	26	2509	-1.293239336
Antigen processing and presentation	28491.0	0.847181962	0.999207597	0	0	0.532851115	0.08836791	CANX	KEGG_2021_Human	Scramble_vs_TSC2	1	474	16	2519	-1.590107842
Synaptic vesicle cycle	28491.0	0.847181962	0.999207597	0	0	0.532851115	0.08836791	AP2A1	KEGG_2021_Human	Scramble_vs_TSC2	1	474	28	2507	-2.40435189
Signaling pathways regulating pluripotency of stem cells	2/143	0.856953143	0.999207597	0	0	0.58129039	0.089734982	SMAD2;SMAD1	KEGG_2021_Human	Scramble_vs_TSC2	2	473	17	2518	-0.675096647
Phospholipase D signaling pathway	2/148	0.869790612	0.999207597	0	0	0.561238379	0.07829431	AGPAT1;AGPAT4	KEGG_2021_Human	Scramble_vs_TSC2	2	473	25	2510	-1.236080914
Retrograde endocannabinoid signaling	2/148	0.869790612	0.999207597	0	0	0.561238379	0.07829431	NDUFA8;GNG10	KEGG_2021_Human	Scramble_vs_TSC2	2	473	31	2504	-1.549873837
Adrenergic signaling in cardiomyocytes	2/150	0.874622872	0.999207597	0	0	0.553596937	0.074161223	PPP1CC;PPP2CB	KEGG_2021_Human	Scramble_vs_TSC2	2	473	32	2503	-1.596253798
Cardiac muscle contraction	31778.0	0.877020206	0.999207597	0	0	0.476866843	0.062576969	ASPH	KEGG_2021_Human	Scramble_vs_TSC2	1	474	17	2518	-1.678143522
Rap1 signaling pathway	3/210	0.878636509	0.999207597	0	0	0.593158929	0.076745272	MAP2K3;TLN1;ACTB	KEGG_2021_Human	Scramble_vs_TSC2	3	472	40	2495	-1.334784543
Human immunodeficiency virus 1 infection	3/212	0.88256636	0.999207597	0	0	0.587421945	0.073381512	MAP2K3;GNG10;PPP3R1	KEGG_2021_Human	Scramble_vs_TSC2	3	472	55	2480	-1.802915857
GABAergic synapse	32509.0	0.882817351	0.999207597	0	0	0.465981013	0.058078452	GNG10	KEGG_2021_Human	Scramble_vs_TSC2	1	474	18	2517	-1.761178749
Bile secretion	32874.0	0.885612835	0.999207597	0	0	0.460721566	0.055966338	HMGCR	KEGG_2021_Human	Scramble_vs_TSC2	1	474	12	2523	-1.172781259
Non-alcoholic fatty liver disease	2/155	0.885989915	0.999207597	0	0	0.535367353	0.064806063	NDUFA8;SDHA	KEGG_2021_Human	Scramble_vs_TSC2	2	473	34	2501	-1.684869872
Pathways in cancer	9/531	0.887236828	0.999207597	0	0	0.703085689	0.084119516	RET;SMAD2;GNG10;CCDC6;CTNNA1;ITGA6;ARHGEF1;TGFBR1;CKS1B	KEGG_2021_Human	Scramble_vs_TSC2	9	466	77	2458	-0.697778484
Lipid and atherosclerosis	3/215	0.888249001	0.999207597	0	0	0.579019428	0.068615637	MAP2K3;PPP3R1;ARHGEF1	KEGG_2021_Human	Scramble_vs_TSC2	3	472	37	2498	-1.220576153
Morphine addiction	33239.0	0.888341767	0.999207597	0	0	0.455578997	0.053939978	GNG10	KEGG_2021_Human	Scramble_vs_TSC2	1	474	12	2523	-1.172781259
Th1 and Th2 cell differentiation	33604.0	0.891005727	0.999207597	0	0	0.450549451	0.0519954	PPP3R1	KEGG_2021_Human	Scramble_vs_TSC2	1	474	9	2526	-0.756029327
Ribosome	2/158	0.892344676	0.999207597	0	0	0.524990513	0.059797897	RPS26;MRPL14	KEGG_2021_Human	Scramble_vs_TSC2	2	473	73	2462	-2.809905886
GnRH signaling pathway	33970.0	0.89360626	0.999207597	0	0	0.445629242	0.050128845	MAP2K3	KEGG_2021_Human	Scramble_vs_TSC2	1	474	24	2511	-2.179659436
Rheumatoid arthritis	33970.0	0.89360626	0.999207597	0	0	0.445629242	0.050128845	ATP6AP1	KEGG_2021_Human	Scramble_vs_TSC2	1	474	10	2525	-0.908603671
Circadian entrainment	35431.0	0.903403721	0.999207597	0	0	0.426973453	0.043374413	GNG10	KEGG_2021_Human	Scramble_vs_TSC2	1	474	20	2515	-1.914328659
Human cytomegalovirus infection	3/225	0.905457158	0.999207597	0	0	0.552651168	0.054886725	GNG10;PPP3R1;ARHGEF1	KEGG_2021_Human	Scramble_vs_TSC2	3	472	49	2486	-1.632779812
Wnt signaling pathway	2/166	0.907717865	0.999207597	0	0	0.49917496	0.048330953	PPP3R1;DKK1	KEGG_2021_Human	Scramble_vs_TSC2	2	473	21	2514	-0.982244862
Hematopoietic cell lineage	36161.0	0.907959411	0.999207597	0	0	0.418216654	0.040381161	ITGA6	KEGG_2021_Human	Scramble_vs_TSC2	1	474	4	2531	0.416748543
Progesterone-mediated oocyte maturation	1/100	0.910156203	0.999207597	0	0	0.413970933	0.038970827	RPS6KA3	KEGG_2021_Human	Scramble_vs_TSC2	1	474	16	2519	-1.590107842
Pancreatic secretion	1/102	0.914394054	0.999207597	0	0	0.405731712	0.03631042	RAB11A	KEGG_2021_Human	Scramble_vs_TSC2	1	474	19	2516	-1.839754555
C-type lectin receptor signaling pathway	1/104	0.918432405	0.999207597	0	0	0.397812462	0.033848657	PPP3R1	KEGG_2021_Human	Scramble_vs_TSC2	1	474	18	2517	-1.761178749
NF-kappa B signaling pathway	1/104	0.918432405	0.999207597	0	0	0.397812462	0.033848657	PARP1	KEGG_2021_Human	Scramble_vs_TSC2	1	474	8	2527	-0.5855333
T cell receptor signaling pathway	1/104	0.918432405	0.999207597	0	0	0.397812462	0.033848657	PPP3R1	KEGG_2021_Human	Scramble_vs_TSC2	1	474	21	2514	-1.985291737
Parathyroid hormone synthesis, secretion and action	1/106	0.922280629	0.999207597	0	0	0.390194897	0.031569004	ARHGEF1	KEGG_2021_Human	Scramble_vs_TSC2	1	474	19	2516	-1.839754555
PI3K-Akt signaling pathway	5/354	0.925665081	0.999207597	0	0	0.584527221	0.045150515	GYS1;PPP2CB;GNG10;ITGA6;MCL1	KEGG_2021_Human	Scramble_vs_TSC2	5	470	62	2473	-1.236738638
TNF signaling pathway	1/112	0.932771796	0.999207597	0	0	0.368989242	0.025679696	MAP2K3	KEGG_2021_Human	Scramble_vs_TSC2	1	474	10	2525	-0.908603671
Cholinergic synapse	1/113	0.934377409	0.999207597	0	0	0.365675859	0.024820192	GNG10	KEGG_2021_Human	Scramble_vs_TSC2	1	474	24	2511	-2.179659436
Serotonergic synapse	1/113	0.934377409	0.999207597	0	0	0.365675859	0.024820192	GNG10	KEGG_2021_Human	Scramble_vs_TSC2	1	474	25	2510	-2.23912779
Growth hormone synthesis, secretion and action	1/119	0.94323854	0.999207597	0	0	0.346974898	0.020275849	MAP2K3	KEGG_2021_Human	Scramble_vs_TSC2	1	474	29	2506	-2.455553545
Kaposi sarcoma-associated herpesvirus infection	2/193	0.94573721	0.999207597	0	0	0.428013238	0.02387909	GNG10;PPP3R1	KEGG_2021_Human	Scramble_vs_TSC2	2	473	33	2502	-1.641224419
Epstein-Barr virus infection	2/202	0.954690544	0.999207597	0	0	0.408562368	0.018944231	MAP2K3;VIM	KEGG_2021_Human	Scramble_vs_TSC2	2	473	39	2496	-1.885696373
Human papillomavirus infection	4/331	0.956493649	0.999207597	0	0	0.498594311	0.022178038	BCAP31;PPP2CB;ATP6AP1;ITGA6	KEGG_2021_Human	Scramble_vs_TSC2	4	471	63	2472	-1.585400145
FoxO signaling pathway	1/131	0.957538295	0.999207597	0	0	0.314751704	0.013656939	TGFBR1	KEGG_2021_Human	Scramble_vs_TSC2	1	474	24	2511	-2.179659436
Natural killer cell mediated cytotoxicity	1/131	0.957538295	0.999207597	0	0	0.314751704	0.013656939	PPP3R1	KEGG_2021_Human	Scramble_vs_TSC2	1	474	17	2518	-1.678143522
cAMP signaling pathway	2/216	0.965871593	0.999207597	0	0	0.381557369	0.013249343	PPP1CC;MYL9	KEGG_2021_Human	Scramble_vs_TSC2	2	473	30	2505	-1.501992081
Coronavirus disease	2/232	0.97540959	0.999207597	0	0	0.354720103	0.008831752	RPS26;ADAM17	KEGG_2021_Human	Scramble_vs_TSC2	2	473	80	2455	-2.946117159
Hepatitis C	1/157	0.977373369	0.999207597	0	0	0.261941469	0.005994934	PPP2CB	KEGG_2021_Human	Scramble_vs_TSC2	1	474	30	2505	-2.505038956
MicroRNAs in cancer	3/310	0.979267558	0.999207597	0	0	0.397877215	0.008335677	ABCC1;VIM;MCL1	KEGG_2021_Human	Scramble_vs_TSC2	3	472	37	2498	-1.220576153
JAK-STAT signaling pathway	1/162	0.979954924	0.999207597	0	0	0.253741122	0.005137929	MCL1	KEGG_2021_Human	Scramble_vs_TSC2	1	474	13	2522	-1.288830407
Chemokine signaling pathway	1/192	0.990315546	0.999207597	0	0	0.213555128	0.002078245	GNG10	KEGG_2021_Human	Scramble_vs_TSC2	1	474	33	2502	-2.644271294
Transcriptional misregulation in cancer	1/192	0.990315546	0.999207597	0	0	0.213555128	0.002078245	SMAD1	KEGG_2021_Human	Scramble_vs_TSC2	1	474	12	2523	-1.172781259
Viral carcinogenesis	1/203	0.992584738	0.999207597	0	0	0.201811004	0.001502057	GTF2E2	KEGG_2021_Human	Scramble_vs_TSC2	1	474	51	2484	-3.282719133
Ras signaling pathway	1/232	0.996333941	0.999207597	0	0	0.176210569	0.000647185	GNG10	KEGG_2021_Human	Scramble_vs_TSC2	1	474	42	2493	-2.997393504
Chemical carcinogenesis	1/239	0.996907504	0.999207597	0	0	0.170965855	0.00052953	RPS6KA3	KEGG_2021_Human	Scramble_vs_TSC2	1	474	32	2503	-2.599300673
Herpes simplex virus 1 infection	4/498	0.99778808	0.999207597	0	0	0.327170204	0.000724476	PPP1CC;EIF2B2;HCFC1;SRPK1	KEGG_2021_Human	Scramble_vs_TSC2	4	471	29	2506	-0.446393545
Cytokine-cytokine receptor interaction	1/295	0.999207597	0.999207597	0	0	0.137999081	0.000109394	TGFBR1	KEGG_2021_Human	Scramble_vs_TSC2	1	474	3	2532	0.83235594
Olfactory transduction	3/440	0.996755371	0.999504808	0	0	0.301822773	0.000980895	PRKACB;CAMK2G;PRKG1	KEGG_2021_Human	NPRL3_vs_STA	3	435	6	2529	1.539479731
Herpes simplex virus 1 infection	3/498	0.99890124	0.999504808	0	0	0.265649599	0.000292046	ITGB3;HLA-B;NFKB1	KEGG_2021_Human	NPRL3_vs_STA	3	435	29	2506	-0.746719386
Neuroactive ligand-receptor interaction	1/341	0.999504808	0.999504808	0	0	0.129371382	6.41E-05	CNR1	KEGG_2021_Human	NPRL3_vs_STA	1	437	1	2534	2.53571134
Neuroactive ligand-receptor interaction	1/341	0.995107923	0.999587975	0	0	0.186014994	0.000912233	CNR1	KEGG_2021_Human	NPRL3_vs_TSC2	1	306	1	2534	3.049812966
Olfactory transduction	1/440	0.99897189	0.999587975	0	0	0.143329314	0.000147434	PRKACB	KEGG_2021_Human	NPRL3_vs_TSC2	1	306	6	2529	0.462000978
Herpes simplex virus 1 infection	1/498	0.999587975	0.999587975	0	0	0.126221381	5.20E-05	HCFC1	KEGG_2021_Human	NPRL3_vs_TSC2	1	306	29	2506	-1.824198138
Cytokine-cytokine receptor interaction	1/295	0.999219523	0.999974495	0	0	0.137701396	0.000107515	TGFBR1	KEGG_2021_Human	Scramble_vs_STA	1	475	3	2532	0.829315485
Neuroactive ligand-receptor interaction	1/341	0.999744783	0.999974495	0	0	0.118786378	3.03E-05	CNR1	KEGG_2021_Human	Scramble_vs_STA	1	475	1	2534	2.415417106
Herpes simplex virus 1 infection	2/498	0.999925251	0.999974495	0	0	0.16186879	1.21E-05	NFKB1;SRPK1	KEGG_2021_Human	Scramble_vs_STA	2	474	29	2506	-1.455553545
Olfactory transduction	1/440	0.999974495	0.999974495	0	0	0.091523798	2.33E-06	PRKACB	KEGG_2021_Human	Scramble_vs_STA	1	475	6	2529	-0.172394882
NOD-like receptor signaling pathway	2/181	0.979720083	0.999995659	0	0	0.340321007	0.006972625	GABARAPL2;PRKCD	KEGG_2021_Human	NPRL3_vs_KPTN	2	630	24	2511	-1.590124206
JAK-STAT signaling pathway	1/162	0.99460761	0.999995659	0	0	0.189062023	0.001022255	MCL1	KEGG_2021_Human	NPRL3_vs_KPTN	1	631	13	2522	-1.701583353
Transcriptional misregulation in cancer	1/192	0.997958207	0.999995659	0	0	0.159117498	0.000325217	SMAD1	KEGG_2021_Human	NPRL3_vs_KPTN	1	631	12	2523	-1.585534205
Herpes simplex virus 1 infection	4/498	0.999910939	0.999995659	0	0	0.243353361	2.17E-05	ITGB3;HLA-C;HCFC1;SRPK1	KEGG_2021_Human	NPRL3_vs_KPTN	4	628	29	2506	-0.861431045
Cytokine-cytokine receptor interaction	1/295	0.999925147	0.999995659	0	0	0.102817038	7.70E-06	TGFBR1	KEGG_2021_Human	NPRL3_vs_KPTN	1	631	3	2532	0.419602994
Neuroactive ligand-receptor interaction	1/341	0.999980639	0.999995659	0	0	0.088692085	1.72E-06	CNR1	KEGG_2021_Human	NPRL3_vs_KPTN	1	631	1	2534	2.005704614
Olfactory transduction	1/440	0.999995659	0.999995659	0	0	0.06833352	2.97E-07	PRKACB	KEGG_2021_Human	NPRL3_vs_KPTN	1	631	6	2529	-0.582107374
NOD-like receptor signaling pathway	2/181	0.995568602	0.999995707	0	0	0.260201008	0.001155617	PRKCD;NFKB1	KEGG_2021_Human	Scramble_vs_KPTN	2	816	24	2511	-1.963341529
Herpes simplex virus 1 infection	8/498	0.999550722	0.999995707	0	0	0.376759889	0.000169308	EIF2B2;ITGB3;HLA-B;TAP1;HLA-C;NFKB1;HCFC1;SRPK1	KEGG_2021_Human	Scramble_vs_KPTN	8	810	29	2506	-0.228588394
Cytokine-cytokine receptor interaction	2/295	0.999940443	0.999995707	0	0	0.158008767	9.41E-06	CNTFR;TGFBR1	KEGG_2021_Human	Scramble_vs_KPTN	2	816	3	2532	1.048673847
Neuroactive ligand-receptor interaction	1/341	0.999995707	0.999995707	0	0	0.067830657	2.91E-07	CNR1	KEGG_2021_Human	Scramble_vs_KPTN	1	817	1	2534	1.633008541
