## Supplemental data 2 for "mTOR pathway gene knockout results in mTOR-dependent cellular aggregation": Protein data file.txt (part 1 of 3)

Protein IDs	Majority protein IDs	Peptide counts (all)	Peptide counts (razor+unique)	Peptide counts (unique)	Protein names	Gene names	Fasta headers	Number of proteins	Peptides	Razor + unique peptides	Unique peptides	Peptides a1	Peptides a2	Peptides a3	Peptides b1	Peptides b2	Peptides b3	Peptides c4	Peptides c5	Peptides c6	Peptides d1	Peptides d2	Peptides d3	Peptides e1	Peptides e2	Peptides e3	Peptides f1	Peptides f2	Peptides f3	Razor + unique peptides a1	Razor + unique peptides a2	Razor + unique peptides a3	Razor + unique peptides b1	Razor + unique peptides b2	Razor + unique peptides b3	Razor + unique peptides c4	Razor + unique peptides c5	Razor + unique peptides c6	Razor + unique peptides d1	Razor + unique peptides d2	Razor + unique peptides d3	Razor + unique peptides e1	Razor + unique peptides e2	Razor + unique peptides e3	Razor + unique peptides f1	Razor + unique peptides f2	Razor + unique peptides f3	Unique peptides a1	Unique peptides a2	Unique peptides a3	Unique peptides b1	Unique peptides b2	Unique peptides b3	Unique peptides c4	Unique peptides c5	Unique peptides c6	Unique peptides d1	Unique peptides d2	Unique peptides d3	Unique peptides e1	Unique peptides e2	Unique peptides e3	Unique peptides f1	Unique peptides f2	Unique peptides f3	Sequence coverage [%]	Unique + razor sequence coverage [%]	Unique sequence coverage [%]	Mol. weight [kDa]	Sequence length	Sequence lengths	Q-value	Score	Identification type a1	Identification type a2	Identification type a3	Identification type b1	Identification type b2	Identification type b3	Identification type c4	Identification type c5	Identification type c6	Identification type d1	Identification type d2	Identification type d3	Identification type e1	Identification type e2	Identification type e3	Identification type f1	Identification type f2	Identification type f3	Sequence coverage a1 [%]	Sequence coverage a2 [%]	Sequence coverage a3 [%]	Sequence coverage b1 [%]	Sequence coverage b2 [%]	Sequence coverage b3 [%]	Sequence coverage c4 [%]	Sequence coverage c5 [%]	Sequence coverage c6 [%]	Sequence coverage d1 [%]	Sequence coverage d2 [%]	Sequence coverage d3 [%]	Sequence coverage e1 [%]	Sequence coverage e2 [%]	Sequence coverage e3 [%]	Sequence coverage f1 [%]	Sequence coverage f2 [%]	Sequence coverage f3 [%]	Intensity	Intensity a1	Intensity a2	Intensity a3	Intensity b1	Intensity b2	Intensity b3	Intensity c4	Intensity c5	Intensity c6	Intensity d1	Intensity d2	Intensity d3	Intensity e1	Intensity e2	Intensity e3	Intensity f1	Intensity f2	Intensity f3	LFQ intensity a1	LFQ intensity a2	LFQ intensity a3	LFQ intensity b1	LFQ intensity b2	LFQ intensity b3	LFQ intensity c1	LFQ intensity c2	LFQ intensity c3	LFQ intensity d1	LFQ intensity d2	LFQ intensity d3	LFQ intensity e1	LFQ intensity e2	LFQ intensity e3	LFQ intensity f1	LFQ intensity f2	LFQ intensity f3	MS/MS count a1	MS/MS count a2	MS/MS count a3	MS/MS count b1	MS/MS count b2	MS/MS count b3	MS/MS count c4	MS/MS count c5	MS/MS count c6	MS/MS count d1	MS/MS count d2	MS/MS count d3	MS/MS count e1	MS/MS count e2	MS/MS count e3	MS/MS count f1	MS/MS count f2	MS/MS count f3	MS/MS count	Peptide sequences	Only identified by site	Reverse	Potential contaminant	id	Peptide IDs	Peptide is razor	Mod. peptide IDs	Evidence IDs	MS/MS IDs	Best MS/MS	Oxidation (M) site IDs	Oxidation (M) site positions	Taxonomy IDs
P0DN26;A0A075B759;Q9Y536;A0A0B4J2A2;A0A075B767;F5H284;P0DN37	P0DN26;A0A075B759;Q9Y536;A0A0B4J2A2;A0A075B767;F5H284;P0DN37	4;4;4;3;3;3;2	2;2;2;1;1;1;1	2;2;2;1;1;1;1	Peptidyl-prolyl cis-trans isomerase;Peptidyl-prolyl cis-trans isomerase A-like 4A/B/C;Peptidyl-prolyl cis-trans isomerase A-like 4D	PPIAL4E;PPIAL4A;PPIAL4C;PPIAL4D	sp|P0DN26|PAL4F_HUMAN Peptidyl-prolyl cis-trans isomerase A-like 4F OS=Homo sapiens OX=9606 GN=PPIAL4F PE=3 SV=1;sp|A0A075B759|PAL4E_HUMAN Peptidyl-prolyl cis-trans isomerase A-like 4E OS=Homo sapiens OX=9606 GN=PPIAL4E PE=3 SV=1;sp|Q9Y536|PAL4A_HUMAN Pept	7	4	2	2	2	2	2	2	2	2	2	3	3	3	3	4	3	3	3	4	3	3	0	0	0	0	0	0	0	1	1	1	1	2	1	1	1	2	1	1	0	0	0	0	0	0	0	1	1	1	1	2	1	1	1	2	1	1	37.2	24.4	24.4	18.197	164	164;164;164;164;164;164;164	0.0089234	1.3272	By matching	By matching	By matching	By matching	By matching	By matching	By matching	By MS/MS	By MS/MS	By matching	By matching	By MS/MS	By matching	By MS/MS	By MS/MS	By MS/MS	By matching	By matching	12.8	12.8	12.8	12.8	12.8	12.8	12.8	29.3	29.3	20.7	20.7	37.2	20.7	20.7	20.7	37.2	20.7	20.7	32084000	0	0	0	0	0	0	0	3382600	9624000	1190900	964750	6033400	1697400	1837800	1861700	4703400	441900	346300	0	0	0	0	0	0	0	0	0	0	0	4465700	0	0	0	4709200	0	0	0	0	0	0	0	0	0	1	1	0	0	1	0	0	0	2	0	0	5	HTGSGILSMANAGPNTNGSQFFICAAK;IIPGFMCQGGDFTR;TEWLDGK;VNIVEAMEHFGYR				0	7947;8744;17683;20020	True;False;False;True	8670;9520;9521;19499;22068	133239;133240;133241;133242;133243;133244;146178;146179;146180;146181;146182;146183;146184;146185;146186;146187;146188;146189;146190;146191;146192;146193;146194;146195;146196;146197;146198;146199;146200;146201;146202;146203;146204;146205;146206;146207;146208;146209;146210;146211;146212;146213;146214;146215;146216;146217;146218;146219;146220;146221;146222;146223;146224;146225;146226;146227;146228;146229;146230;146231;146232;146233;146234;146235;146236;146237;146238;146239;146240;146241;146242;146243;146244;146245;146246;146247;146248;146249;146250;146251;146252;146253;146254;146255;146256;146257;146258;146259;146260;146261;146262;146263;146264;146265;146266;146267;146268;146269;146270;146271;146272;146273;146274;146275;146276;146277;146278;146279;146280;146281;146282;146283;146284;298365;298366;298367;298368;298369;298370;298371;298372;298373;298374;298375;298376;298377;298378;298379;298380;298381;298382;298383;298384;298385;298386;298387;298388;298389;298390;298391;339952;339953;339954;339955;339956;339957;339958;339959;339960	96648;96649;96650;96651;106326;106327;106328;106329;106330;106331;106332;106333;106334;106335;106336;106337;106338;106339;106340;106341;106342;106343;106344;106345;106346;106347;106348;106349;106350;106351;106352;106353;106354;106355;106356;106357;106358;106359;106360;106361;106362;106363;106364;106365;106366;106367;106368;106369;106370;106371;106372;106373;106374;106375;106376;106377;106378;106379;106380;106381;106382;106383;106384;106385;106386;106387;106388;106389;106390;106391;106392;106393;106394;106395;106396;106397;106398;106399;106400;106401;106402;106403;106404;106405;106406;106407;106408;106409;106410;106411;106412;106413;106414;106415;106416;106417;106418;106419;216887;216888;216889;216890;216891;216892;216893;216894;216895;216896;216897;216898;216899;216900;216901;216902;216903;216904;216905;216906;216907;216908;216909;216910;216911;216912;216913;216914;247385	96649;106401;216890;247385	0	61	-1;-1;-1;-1;-1;-1;-1
P0DPI2;A0A0B4J2D5	P0DPI2;A0A0B4J2D5	4;4	4;4	4;4			sp|P0DPI2|GAL3A_HUMAN Glutamine amidotransferase-like class 1 domain-containing protein 3A, mitochondrial OS=Homo sapiens OX=9606 GN=GATD3A PE=1 SV=1;sp|A0A0B4J2D5|GAL3B_HUMAN Glutamine amidotransferase-like class 1 domain-containing protein 3B, mitochondr	2	4	4	4	3	3	3	4	4	4	4	3	4	4	4	4	4	4	4	3	3	3	3	3	3	4	4	4	4	3	4	4	4	4	4	4	4	3	3	3	3	3	3	4	4	4	4	3	4	4	4	4	4	4	4	3	3	3	32.1	32.1	32.1	28.17	268	268;268	0	18.793	By MS/MS	By MS/MS	By MS/MS	By MS/MS	By MS/MS	By MS/MS	By MS/MS	By MS/MS	By MS/MS	By MS/MS	By MS/MS	By MS/MS	By MS/MS	By MS/MS	By MS/MS	By MS/MS	By MS/MS	By MS/MS	21.6	21.6	21.6	32.1	32.1	32.1	32.1	21.6	32.1	32.1	32.1	32.1	32.1	32.1	32.1	21.6	21.6	21.6	376180000	17845000	15460000	12575000	17413000	27299000	25146000	22012000	15075000	22302000	17870000	18236000	32641000	27712000	35144000	51975000	6107200	5733700	5630700	7244200	8305800	6110300	4356200	5926500	5356300	5101100	4082100	5677100	7641500	6957500	6846700	9420800	12042000	11480000	6513600	5553400	5978200	4	3	4	4	3	5	5	3	4	4	3	5	3	3	7	2	3	2	67	GGAEVQIFAPDVPQMHVIDHTK;GVEVTVGHEQEEGGKWPYAGTAEAIK;NLSTFAVDGK;VALVLSGCGVYDGTEIHEASAILVHLSR				1	6564;7342;14407;18908	True;True;True;True	7156;8017;15941;20842	108982;108983;108984;108985;108986;108987;108988;108989;108990;108991;108992;108993;108994;108995;108996;108997;108998;108999;109000;109001;109002;109003;109004;109005;109006;109007;109008;109009;109010;109011;121921;121922;121923;121924;121925;121926;121927;121928;121929;121930;121931;121932;121933;121934;121935;121936;121937;121938;121939;244502;244503;244504;244505;244506;244507;244508;244509;244510;244511;244512;244513;244514;244515;244516;244517;244518;244519;244520;244521;244522;319755;319756;319757;319758;319759;319760;319761;319762;319763;319764;319765;319766;319767;319768	78972;78973;78974;78975;78976;78977;78978;78979;78980;78981;78982;78983;78984;78985;78986;78987;78988;78989;78990;78991;78992;78993;78994;78995;78996;78997;78998;78999;79000;79001;88274;88275;88276;88277;88278;88279;88280;88281;88282;88283;88284;88285;88286;88287;88288;177652;177653;177654;177655;177656;177657;177658;177659;177660;177661;177662;177663;177664;177665;177666;232359;232360;232361;232362;232363;232364;232365;232366;232367;232368	78987;88287;177666;232360			-1;-1
A0AVT1	A0AVT1	4	4	4	Ubiquitin-like modifier-activating enzyme 6	UBA6	sp|A0AVT1|UBA6_HUMAN Ubiquitin-like modifier-activating enzyme 6 OS=Homo sapiens OX=9606 GN=UBA6 PE=1 SV=1	1	4	4	4	1	1	1	3	3	3	3	3	3	2	2	2	1	2	2	2	1	1	1	1	1	3	3	3	3	3	3	2	2	2	1	2	2	2	1	1	1	1	1	3	3	3	3	3	3	2	2	2	1	2	2	2	1	1	4.5	4.5	4.5	117.97	1052	1052	0	5.9501	By MS/MS	By MS/MS	By MS/MS	By MS/MS	By MS/MS	By MS/MS	By MS/MS	By MS/MS	By MS/MS	By matching	By MS/MS	By MS/MS	By MS/MS	By MS/MS	By matching	By matching	By matching	By matching	0.9	0.9	0.9	3.1	3.1	3.1	3.1	3.1	3.1	2.2	2.2	2.2	0.9	2.2	2.2	2.2	0.9	0.9	77006000	8145800	10782000	4405500	5632300	7443800	8227300	6672100	4521700	5666100	2959000	2398300	3628100	605560	1679200	2848800	724040	339100	327820	0	0	0	2705900	2462900	2684100	2687800	1750500	1682200	0	0	0	0	0	0	0	0	0	1	1	1	2	2	2	2	1	2	0	0	0	0	0	0	0	0	0	14	FISADVHGIWSR;LKDGSLFWQSPK;SFPAAIEHTIQWAR;VVQTDETAR				2	5571;11373;16279;20600	True;True;True;True	6072;12383;17966;22685	92370;92371;92372;92373;92374;92375;191425;191426;191427;191428;191429;191430;274145;274146;274147;274148;274149;274150;350129;350130;350131;350132;350133;350134;350135;350136;350137;350138;350139;350140;350141;350142;350143;350144;350145;350146;350147;350148;350149	66643;66644;66645;66646;66647;139454;139455;139456;139457;139458;199172;254799;254800;254801;254802;254803;254804;254805	66647;139458;199172;254801			-1
A0FGR8	A0FGR8	11	11	11	Extended synaptotagmin-2	ESYT2	sp|A0FGR8|ESYT2_HUMAN Extended synaptotagmin-2 OS=Homo sapiens OX=9606 GN=ESYT2 PE=1 SV=1	1	11	11	11	9	9	8	3	3	2	3	4	3	5	6	6	8	7	6	8	8	8	9	9	8	3	3	2	3	4	3	5	6	6	8	7	6	8	8	8	9	9	8	3	3	2	3	4	3	5	6	6	8	7	6	8	8	8	15.7	15.7	15.7	102.36	921	921	0	27.279	By MS/MS	By MS/MS	By MS/MS	By MS/MS	By MS/MS	By MS/MS	By MS/MS	By MS/MS	By MS/MS	By MS/MS	By MS/MS	By MS/MS	By MS/MS	By MS/MS	By MS/MS	By MS/MS	By MS/MS	By MS/MS	13.6	13.6	13.4	5.2	5.2	2.7	2.9	5.4	2.9	8.3	8.3	7.2	11.3	9.7	9.7	9.7	11.3	9.9	328620000	27517000	26377000	27101000	5945100	9685700	6124500	15499000	16272000	12396000	11510000	18553000	17850000	14910000	18986000	24253000	22577000	27113000	25947000	7819500	7679800	8760000	2503300	3596100	2336400	5163500	5436100	5134700	4820100	5446400	4859600	5931500	6091800	6870700	15648000	13454000	14889000	7	6	4	2	3	2	2	3	2	2	4	2	4	2	3	5	8	5	66	ADKDQANDGLSSALLILYLDSAR;EPTPSIASDISLPIATQELR;FQLSNSGPNSTIK;IHFIEAQDLQGK;IHFIEAQDLQGKDTYLK;LLDEWFTLDEVPK;LLDEWFTLDEVPKGK;NLIAFSEDGSDPYVR;TLNPVFDQSFDFSVSLPEVQR;VDVGQQPLR;VLVALASEELAK				3	321;4649;5869;8609;8610;11497;11498;14329;18125;19114;19907	True;True;True;True;True;True;True;True;True;True;True	346;5077;6403;9374;9375;12511;12512;15849;19974;21062;21931	5807;5808;5809;5810;5811;5812;5813;5814;5815;5816;5817;5818;5819;5820;77397;77398;77399;97265;97266;97267;97268;97269;97270;97271;97272;97273;143831;143832;143833;143834;143835;143836;143837;143838;143839;143840;143841;143842;143843;143844;143845;143846;143847;193133;193134;193135;193136;193137;193138;193139;193140;193141;193142;193143;193144;193145;193146;193147;193148;193149;193150;193151;193152;193153;193154;193155;193156;193157;193158;193159;193160;193161;193162;193163;243096;243097;243098;306040;306041;306042;323365;323366;323367;323368;323369;323370;323371;323372;323373;323374;323375;323376;338026;338027;338028;338029;338030;338031;338032;338033;338034;338035;338036;338037;338038;338039;338040;338041;338042;338043;338044	4577;4578;4579;4580;4581;4582;4583;4584;4585;4586;4587;56250;70293;70294;70295;70296;104537;104538;104539;104540;104541;140604;140605;140606;140607;140608;140609;140610;140611;140612;140613;140614;140615;140616;140617;140618;140619;140620;140621;140622;140623;140624;140625;140626;140627;140628;140629;140630;176626;176627;222556;222557;222558;235103;235104;246110;246111;246112;246113;246114;246115;246116;246117;246118;246119;246120;246121;246122;246123;246124;246125;246126;246127	4585;56250;70294;104537;104540;140605;140623;176627;222558;235104;246126			-1
A1L0T0	A1L0T0	2	2	2	Acetolactate synthase-like protein	ILVBL	sp|A1L0T0|HACL2_HUMAN 2-hydroxyacyl-CoA lyase 2 OS=Homo sapiens OX=9606 GN=ILVBL PE=1 SV=2	1	2	2	2	1	1	1	1	0	1	0	0	0	1	2	2	2	2	2	2	2	2	1	1	1	1	0	1	0	0	0	1	2	2	2	2	2	2	2	2	1	1	1	1	0	1	0	0	0	1	2	2	2	2	2	2	2	2	6	6	6	67.867	632	632	0	7.0758	By matching	By MS/MS	By MS/MS	By MS/MS		By MS/MS				By MS/MS	By MS/MS	By MS/MS	By MS/MS	By MS/MS	By MS/MS	By MS/MS	By MS/MS	By MS/MS	3.3	3.3	3.3	2.7	0	2.7	0	0	0	2.7	6	6	6	6	6	6	6	6	57335000	816860	1637200	1197300	3419700	0	4752400	0	0	0	3545200	5990700	7034000	4191400	4545600	12000000	2358500	3829800	2015800	0	0	0	0	0	0	0	0	0	0	2657900	2293700	2346000	2655600	8069200	2368200	5813000	2292900	0	1	1	1	0	0	0	0	0	0	1	1	1	1	2	2	2	1	14	AAVETLGVPCFLGGMAR;WLDPGAFGTLGVGAGFALGAK				4	203;20792	True;True	218;22885	3916;3917;3918;3919;3920;3921;3922;3923;3924;3925;3926;352770;352771;352772;352773;352774;352775;352776;352777;352778;352779;352780;352781;352782;352783;352784;352785	3199;3200;3201;3202;3203;3204;3205;3206;3207;3208;256503;256504;256505;256506	3203;256505	1	320	-1
A1L3X0	A1L3X0	1	1	1	Elongation of very long chain fatty acids protein 7	ELOVL7	sp|A1L3X0|ELOV7_HUMAN Elongation of very long chain fatty acids protein 7 OS=Homo sapiens OX=9606 GN=ELOVL7 PE=1 SV=1	1	1	1	1	0	0	0	0	0	0	0	0	0	1	1	0	0	1	0	1	1	1	0	0	0	0	0	0	0	0	0	1	1	0	0	1	0	1	1	1	0	0	0	0	0	0	0	0	0	1	1	0	0	1	0	1	1	1	2.8	2.8	2.8	33.356	281	281	0.0037129	1.9001										By MS/MS	By MS/MS			By MS/MS		By MS/MS	By MS/MS	By MS/MS	0	0	0	0	0	0	0	0	0	2.8	2.8	0	0	2.8	0	2.8	2.8	2.8	9818400	0	0	0	0	0	0	0	0	0	1715600	1658900	0	0	1051800	0	2249300	1683600	1459200	0	0	0	0	0	0	0	0	0	0	0	0	0	0	0	0	0	0	0	0	0	0	0	0	0	0	0	1	1	0	0	1	0	1	1	1	6	AFSDLTSR				5	612	True	667	10209;10210;10211;10212;10213;10214	7631;7632;7633;7634;7635;7636	7634			-1
A2RRP1	A2RRP1	10	10	10	Neuroblastoma-amplified sequence	NBAS	sp|A2RRP1|NBAS_HUMAN Neuroblastoma-amplified sequence OS=Homo sapiens OX=9606 GN=NBAS PE=1 SV=2	1	10	10	10	6	5	5	5	6	5	7	7	7	6	6	6	6	6	6	6	7	5	6	5	5	5	6	5	7	7	7	6	6	6	6	6	6	6	7	5	6	5	5	5	6	5	7	7	7	6	6	6	6	6	6	6	7	5	5.1	5.1	5.1	268.57	2371	2371	0	21.191	By MS/MS	By MS/MS	By MS/MS	By MS/MS	By MS/MS	By MS/MS	By MS/MS	By MS/MS	By MS/MS	By MS/MS	By MS/MS	By MS/MS	By MS/MS	By MS/MS	By MS/MS	By MS/MS	By MS/MS	By MS/MS	3.2	2.8	2.1	2.2	2.6	2.2	3.8	3.8	3.8	3.3	3.3	3.4	3.4	3.4	3.3	3.3	3.8	2.2	192140000	8344400	10766000	6412100	8270300	13131000	8954300	18211000	16696000	18003000	11119000	13011000	13027000	8285800	8694000	11185000	5928600	6629200	5473800	2506800	2888000	2860500	2476400	3049000	1973300	3239400	3307900	3654600	3203300	2895100	2465000	2164200	2219900	2506200	3976800	3056700	3981200	3	3	2	3	3	3	5	4	6	3	4	3	2	3	4	6	4	4	65	AVLQAVSDGQWWK;ELLQYGLK;LLDFTQAQILQGLR;LLGLAELLR;QGLYLVTEMER;QGQEQDGIFK;SCEWFEPSPQVTATHDGGFLSLECEIK;SIDLVLAASR;VLSNTTTTTK;VPENVDAAK				6	1917;4402;11500;11631;15198;15202;15992;16438;19878;20075	True;True;True;True;True;True;True;True;True;True	2090;4786;12515;12652;16812;16817;17662;18136;21902;22128	32323;32324;32325;32326;73169;73170;73171;73172;73173;73174;73175;73176;73177;73178;73179;73180;73181;73182;73183;73184;73185;73186;193233;193234;193235;193236;193237;193238;193239;193240;193241;193242;193243;193244;193245;193246;193247;193248;193249;193250;195226;195227;195228;195229;195230;195231;195232;195233;195234;195235;195236;195237;195238;195239;195240;195241;195242;195243;257681;257682;257683;257684;257685;257686;257731;257732;257733;257734;257735;257736;257737;257738;257739;257740;257741;257742;257743;257744;257745;257746;269887;269888;269889;269890;269891;269892;269893;269894;269895;269896;269897;269898;269899;276895;276896;276897;276898;276899;337573;337574;337575;337576;337577;340843;340844;340845;340846	24050;53214;53215;53216;53217;53218;53219;53220;53221;53222;53223;53224;53225;53226;53227;53228;53229;140703;140704;140705;140706;140707;140708;140709;140710;140711;140712;140713;140714;140715;142168;142169;142170;142171;142172;142173;142174;142175;142176;142177;142178;142179;142180;142181;142182;142183;187407;187429;187430;187431;187432;187433;187434;187435;187436;187437;187438;196180;196181;196182;196183;196184;196185;201260;201261;245781;245782;245783;245784;245785;248059	24050;53222;140708;142176;187407;187435;196182;201261;245784;248059			-1
A4D1P6	A4D1P6	1	1	1	WD repeat-containing protein 91	WDR91	sp|A4D1P6|WDR91_HUMAN WD repeat-containing protein 91 OS=Homo sapiens OX=9606 GN=WDR91 PE=1 SV=2	1	1	1	1	1	1	1	1	1	1	1	1	1	1	1	0	1	1	1	1	1	0	1	1	1	1	1	1	1	1	1	1	1	0	1	1	1	1	1	0	1	1	1	1	1	1	1	1	1	1	1	0	1	1	1	1	1	0	1.6	1.6	1.6	83.343	747	747	0.0048441	1.7083	By matching	By MS/MS	By matching	By matching	By MS/MS	By matching	By matching	By MS/MS	By MS/MS	By MS/MS	By MS/MS		By matching	By MS/MS	By MS/MS	By matching	By MS/MS		1.6	1.6	1.6	1.6	1.6	1.6	1.6	1.6	1.6	1.6	1.6	0	1.6	1.6	1.6	1.6	1.6	0	9982300	531840	680040	481190	540040	591280	464800	770960	577670	1005100	367650	821840	0	641960	725550	1081900	301730	398710	0	0	0	0	0	0	0	0	0	0	0	0	0	0	0	0	0	0	0	0	0	0	0	1	0	0	1	1	0	1	0	0	1	1	0	0	0	6	TNQVQEENEVLR				7	18288	True	20159	309164;309165;309166;309167;309168;309169;309170;309171;309172;309173;309174;309175;309176;309177;309178;309179	224775;224776;224777;224778;224779;224780;224781	224781			-1
A5PLL7	A5PLL7	1	1	1	Transmembrane protein 189	TMEM189	sp|A5PLL7|PDES1_HUMAN Plasmanylethanolamine desaturase OS=Homo sapiens OX=9606 GN=PEDS1 PE=1 SV=3	1	1	1	1	0	0	0	0	0	0	0	0	0	1	1	1	1	1	0	1	1	1	0	0	0	0	0	0	0	0	0	1	1	1	1	1	0	1	1	1	0	0	0	0	0	0	0	0	0	1	1	1	1	1	0	1	1	1	4.1	4.1	4.1	31.135	270	270	0.0028699	2.1084										By MS/MS	By matching	By matching	By MS/MS	By matching		By MS/MS	By MS/MS	By matching	0	0	0	0	0	0	0	0	0	4.1	4.1	4.1	4.1	4.1	0	4.1	4.1	4.1	13639000	0	0	0	0	0	0	0	0	0	1588500	2474100	2112100	652360	869780	0	2157600	1726600	2058300	0	0	0	0	0	0	0	0	0	0	0	0	0	0	0	0	0	0	0	0	0	0	0	0	0	0	0	0	0	0	0	0	0	1	1	0	2	EHHIDPTAITR				8	4072	True	4439	68112;68113;68114;68115;68116;68117;68118;68119	49681;49682;49683;49684	49683			-1
A5PLN9	A5PLN9	1	1	1	Trafficking protein particle complex subunit 13	TRAPPC13	sp|A5PLN9|TPC13_HUMAN Trafficking protein particle complex subunit 13 OS=Homo sapiens OX=9606 GN=TRAPPC13 PE=1 SV=2	1	1	1	1	1	1	1	1	1	0	0	1	1	0	0	0	0	0	0	0	0	0	1	1	1	1	1	0	0	1	1	0	0	0	0	0	0	0	0	0	1	1	1	1	1	0	0	1	1	0	0	0	0	0	0	0	0	0	5	5	5	46.523	417	417	0.0013638	2.6839	By matching	By MS/MS	By matching	By MS/MS	By MS/MS			By matching	By MS/MS										5	5	5	5	5	0	0	5	5	0	0	0	0	0	0	0	0	0	17169000	2704400	2828900	1435100	3008200	2652600	0	0	2031400	2508100	0	0	0	0	0	0	0	0	0	0	0	0	0	0	0	0	0	0	0	0	0	0	0	0	0	0	0	0	1	0	1	1	0	0	0	0	0	0	0	0	0	0	0	0	0	3	LSLEAIPDTVNLEEPFHITCK				9	12472	True	13576	208922;208923;208924;208925;208926;208927;208928	152070;152071;152072;152073	152072			-1
A5YKK6	A5YKK6	26	26	26	CCR4-NOT transcription complex subunit 1	CNOT1	sp|A5YKK6|CNOT1_HUMAN CCR4-NOT transcription complex subunit 1 OS=Homo sapiens OX=9606 GN=CNOT1 PE=1 SV=2	1	26	26	26	16	14	15	19	17	18	18	18	19	14	12	13	13	13	14	13	11	13	16	14	15	19	17	18	18	18	19	14	12	13	13	13	14	13	11	13	16	14	15	19	17	18	18	18	19	14	12	13	13	13	14	13	11	13	14.4	14.4	14.4	266.94	2376	2376	0	71.132	By MS/MS	By MS/MS	By MS/MS	By MS/MS	By MS/MS	By MS/MS	By MS/MS	By MS/MS	By MS/MS	By MS/MS	By MS/MS	By MS/MS	By MS/MS	By MS/MS	By MS/MS	By MS/MS	By MS/MS	By MS/MS	8.9	8	8.4	10.4	9.5	10	9.8	9.8	10.7	7.7	6.7	6.7	7.1	7.1	7.7	7.1	6.3	6.5	767720000	39995000	36224000	34076000	64134000	71036000	73203000	79639000	76128000	67424000	34823000	31767000	42278000	25494000	27215000	33895000	10131000	10037000	10223000	4768000	4294800	5393600	5206500	5474600	4833900	5153600	5841900	4868800	3693200	3706800	3777200	3573300	3848100	3416100	3415000	2825100	3350000	12	9	10	13	11	11	12	14	14	8	7	9	7	10	11	6	3	4	171	ASQQEIQHIVNR;CPSILGGLAPEKDQPK;DAIAALGLLQK;DLDSYLK;DVPPSINTTNIDTLLVATDQTER;EIDDEANSYFQR;EVTAAQVAR;EVTYELDHPGFQIR;GAFGVGQEQIDAFLK;GNAPEGLPQLMEVVR;GQQELLYVVPFVAK;IAMTTCEQIVR;ILDVAQDLK;ILPDSGGVAK;IVEPPENIQEK;IYNHPPHPTMSVDEVLEMLQR;LAEVGQYEQVK;LPDPFTPNLK;MNLDSLSLALSQISYLVDNLTKK;NLDEQLSAPK;NVPGFLPTNDLSQPTGFLAQPMK;QAWATDDVAQIYDK;SLDLIESLLR;SNYEAMIDR;SPVTFLSDLR;YCDPVVLTYQAER				10	1649;2284;2453;2906;3453;4100;5048;5054;6189;7013;7144;8110;8866;8983;9605;9749;10297;12089;13614;14286;14769;15022;16599;16882;16955;20960	True;True;True;True;True;True;True;True;True;True;True;True;True;True;True;True;True;True;True;True;True;True;True;True;True;True	1801;2486;2670;3154;3763;4468;5516;5522;6755;7647;7793;8848;9649;9782;10474;10632;11218;13161;14995;15803;16348;16623;18309;18630;18704;23065	27844;27845;27846;27847;27848;27849;39099;39100;39101;39102;39103;39104;39105;39106;39107;41638;41639;41640;41641;41642;41643;41644;48390;48391;48392;48393;48394;48395;48396;48397;48398;57855;57856;57857;68447;68448;68449;68450;68451;68452;68453;68454;68455;68456;68457;68458;68459;68460;68461;68462;68463;68464;84127;84128;84129;84130;84131;84132;84133;84134;84135;84136;84137;84202;84203;84204;84205;84206;84207;84208;84209;84210;84211;84212;84213;84214;84215;84216;84217;84218;84219;84220;84221;84222;103122;103123;103124;103125;103126;103127;103128;103129;103130;103131;103132;103133;103134;103135;103136;116282;116283;116284;116285;116286;116287;116288;116289;116290;116291;118423;118424;118425;118426;118427;118428;118429;118430;118431;118432;118433;118434;135869;148298;148299;148300;148301;148302;150348;150349;150350;150351;150352;150353;150354;150355;150356;150357;150358;150359;150360;150361;150362;150363;150364;150365;150366;150367;150368;150369;150370;150371;161150;161151;161152;161153;161154;163659;163660;163661;163662;163663;163664;163665;163666;163667;163668;163669;163670;163671;163672;163673;163674;163675;163676;163677;163678;163679;163680;163681;163682;173251;173252;173253;202873;202874;202875;202876;202877;202878;202879;202880;202881;202882;202883;202884;202885;202886;202887;229895;242288;242289;242290;242291;242292;242293;242294;242295;250560;250561;250562;250563;250564;250565;250566;250567;250568;250569;250570;250571;250572;250573;250574;250575;250576;250577;250578;250579;250580;250581;250582;255085;255086;255087;255088;255089;255090;255091;255092;255093;255094;255095;255096;255097;255098;255099;255100;255101;255102;279140;279141;279142;279143;279144;279145;279146;279147;279148;279149;279150;279151;279152;279153;279154;279155;279156;279157;284350;284351;284352;284353;284354;284355;285445;285446;285447;285448;285449;285450;285451;285452;285453;285454;285455;285456;285457;285458;285459;285460;285461;285462;355452;355453;355454;355455;355456;355457;355458	20868;20869;20870;20871;29058;29059;29060;29061;29062;30905;30906;35405;42446;49946;49947;49948;49949;49950;49951;49952;49953;49954;49955;49956;49957;49958;49959;49960;49961;49962;60852;60853;60854;60894;60895;60896;60897;60898;60899;60900;60901;60902;60903;60904;60905;60906;60907;60908;60909;74613;74614;74615;74616;74617;74618;74619;84261;84262;84263;84264;84265;84266;85832;85833;85834;85835;98531;107934;107935;107936;107937;107938;109432;109433;109434;109435;109436;109437;109438;109439;109440;109441;109442;109443;109444;109445;109446;109447;109448;117665;117666;117667;117668;117669;119594;119595;119596;119597;119598;119599;119600;119601;119602;119603;119604;119605;119606;119607;126267;126268;126269;147752;147753;147754;147755;147756;147757;147758;166985;175976;175977;175978;182163;182164;182165;182166;182167;182168;182169;182170;182171;182172;185622;185623;185624;185625;185626;185627;185628;185629;185630;202880;202881;202882;202883;202884;202885;202886;202887;202888;202889;202890;202891;202892;202893;202894;202895;202896;202897;206755;206756;206757;206758;207527;207528;207529;207530;207531;207532;207533;207534;207535;207536;207537;207538;207539;207540;207541;207542;207543;207544;258514;258515;258516	20871;29061;30906;35405;42446;49950;60853;60897;74613;84264;85834;98531;107936;109440;117669;119603;126267;147756;166985;175978;182169;185627;202888;206756;207531;258514			-1
Q9GZQ8;A6NCE7	Q9GZQ8;A6NCE7	2;2	2;2	1;1	Microtubule-associated proteins 1A/1B light chain 3B;Microtubule-associated proteins 1A/1B light chain 3 beta 2	MAP1LC3B;MAP1LC3B2	sp|Q9GZQ8|MLP3B_HUMAN Microtubule-associated proteins 1A/1B light chain 3B OS=Homo sapiens OX=9606 GN=MAP1LC3B PE=1 SV=3;sp|A6NCE7|MP3B2_HUMAN Microtubule-associated proteins 1A/1B light chain 3 beta 2 OS=Homo sapiens OX=9606 GN=MAP1LC3B2 PE=2 SV=1	2	2	2	1	2	2	2	1	1	1	1	1	1	2	2	1	2	2	2	2	2	2	2	2	2	1	1	1	1	1	1	2	2	1	2	2	2	2	2	2	1	1	1	1	1	1	1	1	1	1	1	1	1	1	1	1	1	1	16.8	16.8	11.2	14.688	125	125;125	0	7.2939	By MS/MS	By MS/MS	By MS/MS	By MS/MS	By MS/MS	By MS/MS	By MS/MS	By MS/MS	By MS/MS	By MS/MS	By MS/MS	By MS/MS	By MS/MS	By MS/MS	By MS/MS	By MS/MS	By MS/MS	By MS/MS	16.8	16.8	16.8	11.2	11.2	11.2	11.2	11.2	11.2	16.8	16.8	11.2	16.8	16.8	16.8	16.8	16.8	16.8	419580000	19447000	24146000	21169000	27157000	39712000	29528000	29529000	27578000	37351000	21833000	24519000	20749000	12155000	14364000	19045000	15040000	19340000	16920000	8293400	9808200	9301800	13625000	18159000	11677000	12783000	15736000	19645000	9923300	7651600	9863500	6188900	6732400	6088900	17195000	15353000	20747000	1	3	2	1	2	1	2	2	3	2	1	2	1	1	1	3	1	2	31	FLVPDHVNMSELIK;IPVIIER				11	5743;9236	True;True	6258;6259;10071	95070;95071;95072;95073;95074;95075;95076;95077;95078;95079;95080;95081;95082;95083;95084;95085;95086;95087;95088;95089;95090;95091;95092;95093;95094;95095;95096;95097;95098;95099;95100;95101;95102;95103;95104;95105;95106;95107;95108;95109;95110;95111;95112;95113;95114;95115;95116;95117;95118;95119;154818;154819;154820;154821;154822;154823;154824;154825;154826;154827;154828	68652;68653;68654;68655;68656;68657;68658;68659;68660;68661;68662;68663;68664;68665;68666;68667;68668;68669;68670;68671;68672;68673;68674;68675;68676;68677;68678;68679;68680;112852;112853	68658;112852	2	60	-1;-1
A6NDG6	A6NDG6	6	6	6	Phosphoglycolate phosphatase	PGP	sp|A6NDG6|PGP_HUMAN Glycerol-3-phosphate phosphatase OS=Homo sapiens OX=9606 GN=PGP PE=1 SV=1	1	6	6	6	3	3	3	4	4	4	4	3	3	4	4	3	4	4	4	3	3	1	3	3	3	4	4	4	4	3	3	4	4	3	4	4	4	3	3	1	3	3	3	4	4	4	4	3	3	4	4	3	4	4	4	3	3	1	24	24	24	34.006	321	321	0	8.1715	By MS/MS	By MS/MS	By MS/MS	By MS/MS	By MS/MS	By MS/MS	By matching	By MS/MS	By matching	By MS/MS	By MS/MS	By MS/MS	By MS/MS	By MS/MS	By MS/MS	By MS/MS	By MS/MS	By matching	12.5	12.5	12.5	13.1	13.1	13.1	13.1	10	10	16.5	16.5	13.4	16.5	16.5	16.5	13.4	13.4	2.5	124750000	8404100	7569600	6924200	12800000	8869500	15428000	11210000	9146500	8794300	5435200	6419100	6263000	4372800	4090400	5634400	1465100	1491200	430310	2791200	2166100	2949200	2861000	1917900	3060100	1948600	2438400	2904000	2569100	2743700	3027500	2325000	2517300	2420900	2372300	2127300	0	2	3	2	2	0	2	0	1	0	1	3	1	0	2	0	0	0	0	19	AVEMAAQR;AVVVGFDPHFSYMK;FIAGTGCLVR;FIFDCVSQEYGINPER;LGFITNNSSK;MVPDFYVDSIADLLPALQG				12	1840;1983;5523;5542;11014;13829	True;True;True;True;True;True	2011;2162;6021;6040;11992;15302	31102;31103;31104;31105;31106;31107;31108;31109;31110;31111;31112;31113;31114;31115;31116;31117;31118;31119;31120;31121;33426;33427;33428;33429;33430;33431;33432;33433;33434;91742;91743;91744;91745;91746;91747;91748;91749;91750;91751;91752;92002;92003;92004;92005;92006;92007;92008;92009;92010;92011;92012;185702;185703;185704;185705;185706;185707;185708;234536;234537;234538;234539;234540;234541;234542;234543	23133;23134;23135;24819;24820;24821;24822;66202;66203;66204;66406;66407;66408;66409;66410;66411;66412;135403;170278	23133;24819;66204;66411;135403;170278			-1
A6NEY8	A6NEY8	1	1	1	Putative prolyl-tRNA synthetase associated domain-containing protein 1	PRORSD1P	sp|A6NEY8|PRXD1_HUMAN Putative prolyl-tRNA synthetase associated domain-containing protein 1 OS=Homo sapiens OX=9606 GN=PRORSD1P PE=5 SV=3	1	1	1	1	0	0	0	1	1	1	1	1	1	0	0	0	0	0	0	0	0	0	0	0	0	1	1	1	1	1	1	0	0	0	0	0	0	0	0	0	0	0	0	1	1	1	1	1	1	0	0	0	0	0	0	0	0	0	8.3	8.3	8.3	18.657	169	169	0.0028995	2.1848				By matching	By MS/MS	By matching	By matching	By matching	By MS/MS										0	0	0	8.3	8.3	8.3	8.3	8.3	8.3	0	0	0	0	0	0	0	0	0	14248000	0	0	0	1699100	1720600	1860900	4023200	2541200	2403400	0	0	0	0	0	0	0	0	0	0	0	0	0	0	0	0	0	0	0	0	0	0	0	0	0	0	0	0	0	0	0	1	0	0	0	1	0	0	0	0	0	0	0	0	0	2	FVLDSAFLEGGHEK				13	6073	True	6633	100747;100748;100749;100750;100751;100752	72854;72855	72855			-1
A6NFN3;O43251;Q9NWB1	A6NFN3;O43251;Q9NWB1	1;1;1	1;1;1	1;1;1	RNA binding protein fox-1 homolog 3;RNA binding protein fox-1 homolog 2;RNA binding protein fox-1 homolog 1	RBFOX3;RBFOX2;RBFOX1	sp|A6NFN3|RFOX3_HUMAN RNA binding protein fox-1 homolog 3 OS=Homo sapiens OX=9606 GN=RBFOX3 PE=2 SV=4;sp|O43251|RFOX2_HUMAN RNA binding protein fox-1 homolog 2 OS=Homo sapiens OX=9606 GN=RBFOX2 PE=1 SV=3;sp|Q9NWB1|RFOX1_HUMAN RNA binding protein fox-1 homo	3	1	1	1	1	1	1	1	1	1	1	1	1	1	1	1	1	1	1	1	1	1	1	1	1	1	1	1	1	1	1	1	1	1	1	1	1	1	1	1	1	1	1	1	1	1	1	1	1	1	1	1	1	1	1	1	1	1	3.5	3.5	3.5	33.872	312	312;390;397	0.002314	2.4185	By MS/MS	By MS/MS	By MS/MS	By MS/MS	By MS/MS	By MS/MS	By MS/MS	By MS/MS	By MS/MS	By MS/MS	By MS/MS	By MS/MS	By MS/MS	By MS/MS	By MS/MS	By MS/MS	By MS/MS	By MS/MS	3.5	3.5	3.5	3.5	3.5	3.5	3.5	3.5	3.5	3.5	3.5	3.5	3.5	3.5	3.5	3.5	3.5	3.5	77842000	9212600	9086600	8817700	2411000	2549800	2322100	3557600	2562600	3601800	3257500	3262800	2844000	4561500	3849000	11037000	1421300	2323900	1163100	0	0	0	0	0	0	0	0	0	0	0	0	0	0	0	0	0	0	1	0	2	0	0	1	0	0	0	1	1	0	1	1	1	1	1	1	12	ILDVEIIFNER				14	8867	True	9650	148303;148304;148305;148306;148307;148308;148309;148310;148311;148312;148313;148314;148315;148316;148317;148318;148319;148320;148321;148322;148323;148324;148325;148326;148327;148328;148329	107939;107940;107941;107942;107943;107944;107945;107946;107947;107948;107949;107950;107951;107952;107953;107954;107955;107956;107957	107952			-1;-1;-1
A6NKG5	A6NKG5	1	1	1	Retrotransposon-like protein 1	RTL1	sp|A6NKG5|RTL1_HUMAN Retrotransposon-like protein 1 OS=Homo sapiens OX=9606 GN=RTL1 PE=3 SV=3	1	1	1	1	0	0	0	1	1	1	1	1	1	1	1	1	0	1	1	0	0	0	0	0	0	1	1	1	1	1	1	1	1	1	0	1	1	0	0	0	0	0	0	1	1	1	1	1	1	1	1	1	0	1	1	0	0	0	0.7	0.7	0.7	155.05	1358	1358	0.004812	1.647				By MS/MS	By MS/MS	By MS/MS	By MS/MS	By MS/MS	By MS/MS	By MS/MS	By MS/MS	By MS/MS		By matching	By matching				0	0	0	0.7	0.7	0.7	0.7	0.7	0.7	0.7	0.7	0.7	0	0.7	0.7	0	0	0	33415000	0	0	0	2810700	3336600	3218700	4930000	5596100	4803800	2052300	2615200	3304100	0	366850	380940	0	0	0	0	0	0	0	0	0	0	0	0	0	0	0	0	0	0	0	0	0	0	0	0	1	1	0	1	1	1	1	1	1	0	0	0	0	0	0	8	EALQDDLQR				15	3656	True	3980	61234;61235;61236;61237;61238;61239;61240;61241;61242;61243;61244;61245	44810;44811;44812;44813;44814;44815;44816;44817	44814			-1
A7E2V4	A7E2V4	1	1	1	Zinc finger SWIM domain-containing protein 8	ZSWIM8	sp|A7E2V4|ZSWM8_HUMAN Zinc finger SWIM domain-containing protein 8 OS=Homo sapiens OX=9606 GN=ZSWIM8 PE=1 SV=1	1	1	1	1	1	1	1	1	1	1	1	1	1	1	1	1	1	1	1	1	1	1	1	1	1	1	1	1	1	1	1	1	1	1	1	1	1	1	1	1	1	1	1	1	1	1	1	1	1	1	1	1	1	1	1	1	1	1	1	1	1	197.3	1837	1837	0.0013514	2.5893	By MS/MS	By MS/MS	By matching	By MS/MS	By MS/MS	By matching	By MS/MS	By MS/MS	By MS/MS	By MS/MS	By MS/MS	By MS/MS	By MS/MS	By MS/MS	By MS/MS	By MS/MS	By MS/MS	By MS/MS	1	1	1	1	1	1	1	1	1	1	1	1	1	1	1	1	1	1	10754000	419810	517700	437480	824290	939350	621840	975810	528420	486540	747220	789730	583160	493850	585540	1197100	179570	258570	167920	0	0	0	0	0	0	0	0	0	0	0	0	0	0	0	0	0	0	1	1	0	2	2	0	1	1	1	1	1	1	1	1	1	0	1	0	16	GVLSPFVLQEIVMETLQR				16	7375	True	8052	122439;122440;122441;122442;122443;122444;122445;122446;122447;122448;122449;122450;122451;122452;122453;122454;122455;122456	88652;88653;88654;88655;88656;88657;88658;88659;88660;88661;88662;88663;88664;88665;88666;88667	88655			-1
A7KAX9	A7KAX9	1	1	1	Rho GTPase-activating protein 32	ARHGAP32	sp|A7KAX9|RHG32_HUMAN Rho GTPase-activating protein 32 OS=Homo sapiens OX=9606 GN=ARHGAP32 PE=1 SV=1	1	1	1	1	0	0	0	0	0	0	0	0	0	1	1	1	1	1	1	1	1	0	0	0	0	0	0	0	0	0	0	1	1	1	1	1	1	1	1	0	0	0	0	0	0	0	0	0	0	1	1	1	1	1	1	1	1	0	0.8	0.8	0.8	230.53	2087	2087	1	-2										By MS/MS	By MS/MS	By MS/MS	By MS/MS	By MS/MS	By MS/MS	By MS/MS	By MS/MS		0	0	0	0	0	0	0	0	0	0.8	0.8	0.8	0.8	0.8	0.8	0.8	0.8	0	40464000	0	0	0	0	0	0	0	0	0	4294300	6247200	10476000	5273300	4263700	5188700	1978900	2742400	0	0	0	0	0	0	0	0	0	0	0	0	0	0	0	0	0	0	0	0	0	0	0	0	0	0	0	0	0	0	0	0	1	0	0	0	0	1	ISMAMQEGAASLSRPK	+			17	9406	True	10256	157743;157744;157745;157746;157747;157748;157749;157750	114942	114942	3;4	573;575	-1
A7MBM2	A7MBM2	2	2	2	Protein dispatched homolog 2	DISP2	sp|A7MBM2|DISP2_HUMAN Protein dispatched homolog 2 OS=Homo sapiens OX=9606 GN=DISP2 PE=2 SV=2	1	2	2	2	1	1	1	1	1	1	1	1	1	2	2	2	2	2	2	2	2	1	1	1	1	1	1	1	1	1	1	2	2	2	2	2	2	2	2	1	1	1	1	1	1	1	1	1	1	2	2	2	2	2	2	2	2	1	2.4	2.4	2.4	152	1401	1401	0.0013966	2.8899	By MS/MS	By matching	By MS/MS	By MS/MS	By MS/MS	By MS/MS	By MS/MS	By MS/MS	By matching	By MS/MS	By MS/MS	By matching	By MS/MS	By MS/MS	By MS/MS	By MS/MS	By MS/MS	By MS/MS	0.9	0.9	0.9	0.9	0.9	0.9	0.9	0.9	0.9	2.4	2.4	2.4	2.4	2.4	2.4	2.4	2.4	0.9	36257000	1049100	1575600	964440	488890	1353100	545650	579750	691060	639790	3946200	5147300	5484500	2884800	3113500	4734400	1304300	1160800	593380	0	0	0	0	0	0	0	0	0	1818400	2258100	1838700	2044400	1954900	2344200	1727200	1408000	0	1	0	1	1	1	1	1	1	0	0	1	0	2	0	2	1	0	1	14	LVFMSTSSGSLWNLHAIHSMCR;SPSFDTSTATSK				18	12837;16952	True;True	13975;18701	214895;214896;214897;214898;214899;214900;214901;214902;285398;285399;285400;285401;285402;285403;285404;285405;285406;285407;285408;285409;285410;285411;285412;285413;285414;285415	156463;156464;156465;207492;207493;207494;207495;207496;207497;207498;207499;207500;207501;207502	156465;207493			-1
A8MPS7	A8MPS7	2	2	2	Carbohydrate deacetylase	YDJC	sp|A8MPS7|YDJC_HUMAN Carbohydrate deacetylase OS=Homo sapiens OX=9606 GN=YDJC PE=1 SV=1	1	2	2	2	0	0	0	1	1	1	1	2	2	0	0	0	0	0	0	0	0	0	0	0	0	1	1	1	1	2	2	0	0	0	0	0	0	0	0	0	0	0	0	1	1	1	1	2	2	0	0	0	0	0	0	0	0	0	8	8	8	34.466	323	323	0	5.2474				By matching	By matching	By matching	By MS/MS	By MS/MS	By MS/MS										0	0	0	4	4	4	4	8	8	0	0	0	0	0	0	0	0	0	10693000	0	0	0	1129500	1600200	1761900	2180100	1747500	2273500	0	0	0	0	0	0	0	0	0	0	0	0	0	0	0	0	0	0	0	0	0	0	0	0	0	0	0	0	0	0	0	0	0	1	2	2	0	0	0	0	0	0	0	0	0	5	LVVTADDFGYCPR;WTDAFVGLSTCGR				19	12985;20869	True;True	14133;22968	217524;217525;354007;354008;354009;354010;354011;354012	158287;158288;257419;257420;257421	158287;257419			-1
P62308;A8MWD9	P62308;A8MWD9	1;1	1;1	1;1	Small nuclear ribonucleoprotein G;Putative small nuclear ribonucleoprotein G-like protein 15	SNRPG;SNRPGP15	sp|P62308|RUXG_HUMAN Small nuclear ribonucleoprotein G OS=Homo sapiens OX=9606 GN=SNRPG PE=1 SV=1;sp|A8MWD9|RUXGL_HUMAN Putative small nuclear ribonucleoprotein G-like protein 15 OS=Homo sapiens OX=9606 GN=SNRPGP15 PE=5 SV=2	2	1	1	1	1	1	1	0	0	0	0	0	1	1	1	1	0	1	0	1	1	0	1	1	1	0	0	0	0	0	1	1	1	1	0	1	0	1	1	0	1	1	1	0	0	0	0	0	1	1	1	1	0	1	0	1	1	0	17.1	17.1	17.1	8.496	76	76;76	0.0037175	1.9141	By MS/MS	By MS/MS	By MS/MS						By matching	By matching	By matching	By MS/MS		By MS/MS		By MS/MS	By MS/MS		17.1	17.1	17.1	0	0	0	0	0	17.1	17.1	17.1	17.1	0	17.1	0	17.1	17.1	0	52142000	6998000	8185900	5990100	0	0	0	0	0	393920	4173900	7842000	5645900	0	8628000	0	531170	3753200	0	0	0	0	0	0	0	0	0	0	0	0	0	0	0	0	0	0	0	1	1	1	0	0	0	0	0	0	0	0	1	0	1	0	1	1	0	7	GNSIIMLEALERV				20	7046	True	7682;7683	116728;116729;116730;116731;116732;116733;116734;116735;116736;116737;116738;116739	84594;84595;84596;84597;84598;84599;84600	84596	5	69	-1;-1
A8MWY0	A8MWY0	5	5	5	UPF0577 protein KIAA1324-like	KIAA1324L	sp|A8MWY0|ELAP2_HUMAN Endosome/lysosome-associated apoptosis and autophagy regulator family member 2 OS=Homo sapiens OX=9606 GN=ELAPOR2 PE=1 SV=2	1	5	5	5	1	1	1	2	2	2	2	2	2	4	4	4	4	3	4	1	2	2	1	1	1	2	2	2	2	2	2	4	4	4	4	3	4	1	2	2	1	1	1	2	2	2	2	2	2	4	4	4	4	3	4	1	2	2	6.3	6.3	6.3	113.84	1029	1029	0.00038344	3.8349	By MS/MS	By MS/MS	By MS/MS	By MS/MS	By MS/MS	By matching	By MS/MS	By MS/MS	By MS/MS	By MS/MS	By MS/MS	By MS/MS	By MS/MS	By MS/MS	By MS/MS	By matching	By matching	By matching	1.1	1.1	1.1	2.1	2.1	2.1	2.1	2.1	2.1	5.5	5.5	5.2	5.5	4.1	5.2	1.1	3	3	70181000	973770	1314500	1152200	2066400	2262900	1704700	4713300	3453800	3911700	5541700	7885600	9207200	8301200	5183600	9589300	435000	1318700	1165700	0	0	0	1156700	1237100	953180	2477300	1785900	1882400	1507200	1722400	1771100	1817800	2154900	2267400	0	1203300	1268500	0	1	0	0	0	0	2	1	1	1	1	0	1	2	4	0	0	0	14	DYFQIHTPCDEEGKTQIMYK;EACIPCGPGSK;ICREDLTDAIR;LTDNGEWGSHSVMLK;LVMTTNSK				21	3511;3561;8203;12577;12900	True;True;True;True;True	3825;3879;8946;13690;14041	58801;58802;58803;58804;58805;58806;58807;58808;59604;59605;59606;59607;59608;59609;59610;59611;59612;59613;59614;59615;59616;137335;137336;137337;137338;137339;137340;137341;137342;137343;137344;137345;137346;137347;137348;137349;210494;210495;210496;210497;210498;216022;216023	43156;43638;43639;43640;43641;43642;43643;43644;99647;99648;99649;99650;99651;153132;157177	43156;43641;99649;153132;157177			-1
P0CG08;B7ZAQ6	P0CG08;B7ZAQ6	3;3	3;3	3;3	Golgi pH regulator B;Golgi pH regulator A	GPR89B;GPR89A	sp|P0CG08|GPHRB_HUMAN Golgi pH regulator B OS=Homo sapiens OX=9606 GN=GPR89B PE=1 SV=1;sp|B7ZAQ6|GPHRA_HUMAN Golgi pH regulator A OS=Homo sapiens OX=9606 GN=GPR89A PE=1 SV=2	2	3	3	3	2	2	2	1	1	1	1	2	2	2	2	3	3	2	3	3	3	3	2	2	2	1	1	1	1	2	2	2	2	3	3	2	3	3	3	3	2	2	2	1	1	1	1	2	2	2	2	3	3	2	3	3	3	3	7.9	7.9	7.9	52.916	455	455;455	0	5.7055	By MS/MS	By MS/MS	By MS/MS	By matching	By matching	By matching	By matching	By MS/MS	By MS/MS	By MS/MS	By MS/MS	By MS/MS	By MS/MS	By MS/MS	By MS/MS	By MS/MS	By MS/MS	By MS/MS	5.5	5.5	5.5	2.4	2.4	2.4	2.4	5.3	5.3	5.3	5.3	7.9	7.9	5.3	7.9	7.9	7.9	7.9	108640000	8215700	9229200	5988500	1270300	1756800	2680900	1339500	3201200	8341600	1501400	6746900	14604000	9509700	5876600	13095000	4321600	5863200	5094500	4458800	4399000	3880400	0	0	0	0	0	4464800	0	4061300	4501900	4524800	4095800	4264100	4401400	4472100	4714300	3	0	2	0	0	0	0	2	2	2	2	1	3	1	2	2	2	2	26	LLQTMDMIISK;NVTDTDILALER;QLFLETADLYATK				22	11793;14787;15388	True;True;True	12820;16367;17012	197869;197870;197871;197872;197873;197874;197875;197876;197877;197878;197879;197880;197881;197882;197883;251239;251240;251241;251242;251243;251244;251245;251246;251247;260638;260639;260640;260641;260642;260643;260644;260645;260646;260647;260648;260649;260650;260651	144226;144227;144228;144229;144230;144231;182797;182798;182799;182800;182801;182802;182803;182804;189521;189522;189523;189524;189525;189526;189527;189528;189529;189530;189531;189532;189533	144230;182798;189527			-1;-1
C9JLW8	C9JLW8	2	2	2	Protein FAM195B	FAM195B	sp|C9JLW8|MCRI1_HUMAN Mapk-regulated corepressor-interacting protein 1 OS=Homo sapiens OX=9606 GN=MCRIP1 PE=1 SV=1	1	2	2	2	1	1	1	2	2	2	2	2	2	1	1	1	1	1	1	1	1	1	1	1	1	2	2	2	2	2	2	1	1	1	1	1	1	1	1	1	1	1	1	2	2	2	2	2	2	1	1	1	1	1	1	1	1	1	22.7	22.7	22.7	10.92	97	97	0.00038226	3.7974	By MS/MS	By MS/MS	By MS/MS	By MS/MS	By MS/MS	By MS/MS	By MS/MS	By MS/MS	By MS/MS	By MS/MS	By MS/MS	By MS/MS	By MS/MS	By MS/MS	By MS/MS	By MS/MS	By MS/MS	By MS/MS	11.3	11.3	11.3	22.7	22.7	22.7	22.7	22.7	22.7	11.3	11.3	11.3	11.3	11.3	11.3	11.3	11.3	11.3	83979000	2210600	2276000	1977700	11270000	9184700	13103000	11269000	7893100	8531700	2524000	3209300	4365500	1707300	2508100	0	981120	967790	0	0	0	0	5782100	4444200	5810600	5005100	4381600	3713600	0	0	0	0	0	0	0	0	0	1	1	1	1	1	2	1	1	2	1	1	1	1	1	1	1	1	1	20	FIYEAWQGVER;TFKPIDLSDLK				23	5580;17722	True;True	6081;19541	92501;92502;92503;92504;92505;92506;299071;299072;299073;299074;299075;299076;299077;299078;299079;299080;299081;299082;299083;299084;299085;299086;299087;299088	66740;66741;66742;217420;217421;217422;217423;217424;217425;217426;217427;217428;217429;217430;217431;217432;217433;217434;217435;217436	66741;217427			-1
C9JRZ8	C9JRZ8	5	5	1	Aldo-keto reductase family 1 member B15	AKR1B15	sp|C9JRZ8|AK1BF_HUMAN Aldo-keto reductase family 1 member B15 OS=Homo sapiens OX=9606 GN=AKR1B15 PE=1 SV=2	1	5	5	1	2	3	2	2	2	3	2	4	2	3	2	4	3	4	4	4	3	3	2	3	2	2	2	3	2	4	2	3	2	4	3	4	4	4	3	3	1	1	1	1	1	1	1	1	1	1	1	1	1	1	1	1	1	1	14.9	14.9	4.4	36.537	316	316	0	7.4546	By MS/MS	By MS/MS	By MS/MS	By MS/MS	By matching	By MS/MS	By MS/MS	By MS/MS	By MS/MS	By matching	By matching	By MS/MS	By MS/MS	By MS/MS	By MS/MS	By MS/MS	By MS/MS	By MS/MS	7	9.5	7	7	7	9.5	7	12	7	9.8	7	12.3	9.5	12.3	12.3	12.3	9.8	9.5	102000000	3085800	4583900	1758800	4852300	4316200	7574500	6479700	4044200	4467900	5087500	4995100	10727000	9899900	7384200	11924000	3659000	4291600	2872400	2402700	2713500	1604400	2824600	2120500	3449000	2970100	2224800	2267500	2160100	2528300	2886500	4841700	3820000	3345600	3131700	3334000	2674600	2	2	0	2	0	3	2	3	1	0	0	2	3	5	4	3	2	1	35	ALGVSNFNHFQIER;ATFVELSTK;EDLFIVSK;LIQYCHSK;TTAQVLIR				24	1108;1719;3773;11336;18511	True;True;True;True;True	1199;1878;4107;12345;20398	18534;18535;18536;18537;18538;18539;18540;18541;18542;18543;18544;18545;18546;18547;18548;18549;18550;18551;28940;28941;28942;28943;28944;28945;63069;63070;63071;63072;63073;63074;63075;190843;190844;190845;312672;312673;312674;312675;312676;312677;312678;312679;312680;312681;312682;312683;312684;312685;312686;312687;312688;312689	13709;13710;13711;13712;13713;13714;13715;13716;13717;13718;13719;13720;21617;21618;21619;21620;21621;46077;46078;46079;46080;46081;46082;139061;139062;139063;227199;227200;227201;227202;227203;227204;227205;227206;227207;227208	13718;21618;46079;139062;227201			-1
CON__ENSEMBL:ENSBTAP00000024146	CON__ENSEMBL:ENSBTAP00000024146	3	3	3				1	3	3	3	0	0	0	2	2	2	2	2	1	1	1	1	1	1	0	0	1	0	0	0	0	2	2	2	2	2	1	1	1	1	1	1	0	0	1	0	0	0	0	2	2	2	2	2	1	1	1	1	1	1	0	0	1	0	3.7	3.7	3.7	164.34	1477	1477	0	4.0279				By matching	By matching	By MS/MS	By MS/MS	By matching	By MS/MS	By MS/MS	By matching	By matching	By matching	By matching			By matching		0	0	0	2.5	2.5	2.5	2	2	0.9	1.6	1.6	1.6	1.6	1.6	0	0	1.6	0	14484000	0	0	0	2715000	2027000	1763500	2025100	1079700	787240	691170	1036300	1071600	459420	512080	0	0	315960	0	0	0	0	0	0	0	0	0	0	0	0	0	0	0	0	0	0	0	0	0	0	0	0	1	1	0	1	1	0	0	0	0	0	0	0	0	4	IQEEGTEVELTGK;IVLLDESFHPLNELVPLVYVEDPK;VFQPFFVELTMPYSVIR			+	25	9258;9648;19287	True;True;True	10094;10519;21256	155113;155114;155115;155116;155117;155118;161835;161836;161837;161838;161839;161840;161841;161842;161843;326437;326438	113054;118183;118184;237424	113054;118183;237424			-1
CON__ENSEMBL:ENSBTAP00000025008	CON__ENSEMBL:ENSBTAP00000025008	6	1	1				1	6	1	1	6	6	6	4	4	4	4	4	4	4	4	4	4	4	4	4	4	4	1	1	1	0	0	0	0	0	0	0	0	0	0	0	0	0	0	0	1	1	1	0	0	0	0	0	0	0	0	0	0	0	0	0	0	0	7.8	2.2	2.2	59.299	536	536	1	-2	By MS/MS	By matching	By matching	By matching	By matching	By matching	By matching	By matching	By matching	By matching	By matching	By matching	By matching	By matching	By matching	By matching	By matching	By matching	7.8	7.8	7.8	5.6	5.6	5.6	5.6	5.6	5.6	5.6	5.6	5.6	5.6	5.6	5.6	5.6	5.6	5.6	3417000	1143300	1795300	478360	0	0	0	0	0	0	0	0	0	0	0	0	0	0	0	0	0	0	0	0	0	0	0	0	0	0	0	0	0	0	0	0	0	0	0	0	0	0	0	0	0	0	0	0	0	0	0	0	0	0	0	0	FPGQLNADLR;FPGQLNADLRK;ILNSFSVMPSPK;KLAVNMVPFPR;LAVNMVPFPR;VAVCDIPPR	+		+	26	5831;5832;8981;9968;10440;18948	False;False;True;False;False;False	6364;6365;9780;10862;11367;11368;20888	96601;96602;96603;96604;96605;96606;96607;96608;96609;96610;96611;96612;96613;96614;96615;96616;96617;96618;96619;96620;96621;96622;96623;96624;96625;96626;96627;96628;96629;96630;96631;96632;96633;96634;96635;96636;96637;96638;96639;96640;96641;96642;96643;96644;96645;96646;96647;96648;96649;96650;96651;96652;96653;96654;96655;96656;150340;150341;150342;167360;167361;167362;175486;175487;175488;175489;175490;175491;175492;175493;175494;175495;175496;175497;175498;175499;175500;175501;175502;175503;175504;175505;175506;175507;175508;175509;175510;175511;175512;175513;175514;175515;175516;175517;175518;175519;175520;175521;175522;175523;175524;175525;175526;175527;175528;175529;175530;175531;175532;175533;175534;175535;175536;175537;175538;175539;175540;175541;175542;175543;175544;175545;175546;175547;175548;175549;175550;175551;175552;175553;175554;175555;175556;175557;175558;175559;175560;320595;320596;320597;320598;320599;320600;320601;320602;320603;320604;320605;320606;320607;320608;320609;320610;320611;320612;320613;320614;320615;320616;320617;320618;320619;320620;320621;320622;320623;320624;320625;320626;320627;320628;320629;320630;320631;320632;320633;320634;320635;320636;320637;320638;320639;320640;320641;320642;320643;320644;320645;320646;320647;320648;320649;320650;320651;320652;320653;320654;320655;320656;320657;320658;320659;320660	69692;69693;69694;69695;69696;69697;69698;69699;69700;69701;69702;69703;69704;69705;69706;69707;69708;69709;69710;69711;69712;69713;69714;69715;69716;69717;69718;69719;69720;69721;69722;69723;69724;69725;69726;69727;69728;69729;69730;69731;69732;69733;69734;69735;69736;69737;69738;69739;69740;69741;69742;69743;69744;69745;69746;69747;69748;69749;69750;69751;69752;69753;69754;69755;69756;69757;69758;69759;69760;69761;69762;69763;69764;69765;69766;69767;69768;69769;69770;69771;69772;69773;69774;69775;69776;69777;69778;69779;69780;69781;69782;69783;69784;69785;69786;69787;69788;69789;69790;69791;69792;69793;69794;69795;69796;69797;69798;69799;69800;69801;69802;69803;69804;69805;69806;69807;69808;69809;69810;69811;69812;69813;69814;69815;69816;69817;69818;69819;69820;69821;69822;69823;69824;69825;69826;69827;69828;109430;122051;122052;122053;127802;127803;127804;127805;127806;127807;127808;127809;127810;127811;127812;127813;127814;127815;127816;127817;127818;127819;127820;127821;127822;127823;127824;127825;127826;127827;127828;127829;127830;127831;127832;127833;127834;127835;127836;127837;127838;127839;127840;127841;127842;127843;127844;127845;127846;127847;127848;127849;127850;127851;127852;127853;127854;127855;127856;127857;127858;127859;127860;127861;127862;127863;127864;127865;233077;233078;233079;233080;233081;233082;233083;233084;233085;233086;233087;233088;233089;233090;233091;233092;233093;233094;233095;233096;233097;233098;233099;233100;233101;233102;233103;233104;233105;233106;233107;233108;233109;233110;233111;233112;233113;233114;233115;233116;233117;233118;233119;233120;233121;233122;233123;233124;233125;233126;233127;233128;233129;233130;233131;233132;233133;233134;233135;233136;233137;233138;233139;233140;233141;233142;233143;233144;233145;233146;233147	69702;69812;109430;122052;127862;233116	6;7	256;343	-1
CON__ENSEMBL:ENSBTAP00000034412	CON__ENSEMBL:ENSBTAP00000034412	4	4	4				1	4	4	4	2	2	1	2	2	1	2	2	2	2	3	4	4	4	3	3	4	4	2	2	1	2	2	1	2	2	2	2	3	4	4	4	3	3	4	4	2	2	1	2	2	1	2	2	2	2	3	4	4	4	3	3	4	4	26.6	26.6	26.6	22.336	199	199	0	15.542	By MS/MS	By MS/MS	By MS/MS	By MS/MS	By MS/MS	By MS/MS	By MS/MS	By MS/MS	By MS/MS	By MS/MS	By MS/MS	By MS/MS	By MS/MS	By MS/MS	By MS/MS	By MS/MS	By MS/MS	By MS/MS	12.1	12.6	6.5	12.1	12.1	6.5	12.1	12.1	12.1	15.1	21.1	26.6	26.6	26.6	20.6	20.6	26.6	26.6	111420000	4350200	2688200	2270500	2326300	4416200	1703400	4389000	5900500	7888600	5189700	5939900	11452000	11132000	8101000	12463000	5909900	8214400	7082500	2919400	2417300	0	1083400	1711200	0	1768800	2400100	3652500	2015900	1948900	2476700	3989300	3093100	3845500	4390400	3764700	4593400	2	1	1	1	1	1	2	1	2	1	2	2	3	3	3	4	2	3	35	ALCQKPEISNGK;LSVEKDQYVSPETVTVR;MVGSQDILCSENK;VSAEVCEAVFK			+	27	1002;12540;13801;20243	True;True;True;True	1086;13650;15258;15259;22306	16800;16801;16802;16803;16804;16805;16806;209976;209977;209978;209979;209980;209981;209982;209983;209984;233700;233701;233702;233703;233704;233705;233706;233707;233708;233709;233710;233711;233712;233713;233714;233715;233716;233717;233718;233719;233720;233721;343461;343462;343463;343464;343465;343466;343467;343468;343469;343470;343471;343472;343473	12500;152814;152815;152816;152817;152818;169674;169675;169676;169677;169678;169679;169680;169681;169682;169683;169684;169685;169686;169687;169688;169689;169690;169691;169692;169693;249828;249829;249830;249831;249832;249833;249834;249835;249836;249837;249838	12500;152814;169681;249836	8	121	-1
CON__P00761	CON__P00761	5	5	5				1	5	5	5	4	4	4	4	4	4	4	4	4	5	5	5	5	5	5	5	5	5	4	4	4	4	4	4	4	4	4	5	5	5	5	5	5	5	5	5	4	4	4	4	4	4	4	4	4	5	5	5	5	5	5	5	5	5	35.1	35.1	35.1	24.409	231	231	0	64.006	By MS/MS	By MS/MS	By MS/MS	By MS/MS	By MS/MS	By MS/MS	By MS/MS	By MS/MS	By MS/MS	By MS/MS	By MS/MS	By MS/MS	By MS/MS	By MS/MS	By MS/MS	By MS/MS	By MS/MS	By MS/MS	28.6	28.6	28.6	28.6	28.6	28.6	28.6	28.6	28.6	35.1	35.1	35.1	35.1	35.1	35.1	35.1	35.1	35.1	5053300000	121180000	142500000	160260000	208980000	282850000	221050000	231620000	249820000	289100000	292610000	401360000	339110000	400560000	285500000	497380000	292330000	336090000	300930000	56796000	63455000	70442000	70802000	85762000	61683000	73762000	84994000	81546000	110270000	132800000	119520000	208580000	143620000	167220000	310000000	260800000	275160000	5	4	5	7	7	6	6	7	5	6	6	7	6	6	6	8	6	5	108	IITHPNFNGNTLDNDIMLIK;LGEHNIDVLEGNEQFINAAK;SCAAAGTECLISGWGNTK;VATVSLPR;VCNYVNWIQQTIAAN			+	28	8774;10990;15984;18947;19003	True;True;True;True;True	9551;9552;11965;17654;20887;20946	146710;146711;146712;146713;146714;146715;146716;146717;146718;146719;146720;146721;146722;146723;146724;146725;146726;146727;146728;146729;146730;146731;146732;146733;146734;146735;146736;146737;146738;146739;146740;146741;146742;146743;146744;146745;146746;146747;146748;146749;146750;146751;146752;146753;146754;146755;146756;146757;146758;146759;185243;185244;185245;185246;185247;185248;185249;185250;185251;185252;185253;185254;185255;185256;185257;185258;185259;185260;185261;185262;185263;185264;185265;185266;185267;185268;185269;185270;185271;185272;185273;185274;185275;185276;185277;185278;269782;269783;269784;269785;269786;269787;269788;269789;269790;269791;269792;269793;269794;269795;269796;269797;269798;269799;269800;269801;269802;269803;269804;269805;320574;320575;320576;320577;320578;320579;320580;320581;320582;320583;320584;320585;320586;320587;320588;320589;320590;320591;320592;320593;320594;321526;321527;321528;321529;321530;321531;321532;321533;321534	106754;106755;106756;106757;106758;106759;106760;106761;106762;106763;106764;106765;106766;106767;106768;106769;106770;106771;106772;106773;106774;106775;106776;106777;106778;106779;106780;106781;106782;106783;106784;106785;106786;106787;106788;106789;106790;106791;106792;106793;106794;106795;106796;106797;135041;135042;135043;135044;135045;135046;135047;135048;135049;135050;135051;135052;135053;135054;135055;135056;135057;135058;135059;135060;135061;135062;135063;135064;135065;135066;135067;135068;135069;135070;135071;135072;135073;196110;196111;196112;196113;196114;196115;196116;196117;196118;196119;196120;196121;196122;196123;196124;196125;196126;196127;196128;196129;233067;233068;233069;233070;233071;233072;233073;233074;233075;233076;233779	106770;135063;196118;233075;233779	9	94	-1
CON__P01966;P69905;P02008	CON__P01966;P69905	6;3;1	6;3;1	6;3;1	Hemoglobin subunit alpha	HBA1	;sp|P69905|HBA_HUMAN Hemoglobin subunit alpha OS=Homo sapiens OX=9606 GN=HBA1 PE=1 SV=2	3	6	6	6	4	4	3	3	3	3	3	3	4	5	5	4	5	5	5	5	5	5	4	4	3	3	3	3	3	3	4	5	5	4	5	5	5	5	5	5	4	4	3	3	3	3	3	3	4	5	5	4	5	5	5	5	5	5	76.8	76.8	76.8	15.184	142	142;142;142	0	28.608	By MS/MS	By MS/MS	By MS/MS	By MS/MS	By MS/MS	By MS/MS	By MS/MS	By MS/MS	By MS/MS	By MS/MS	By MS/MS	By MS/MS	By MS/MS	By MS/MS	By MS/MS	By MS/MS	By MS/MS	By MS/MS	43.7	43.7	32.4	37.3	37.3	37.3	37.3	37.3	65.5	48.6	48.6	43.7	48.6	48.6	48.6	48.6	48.6	48.6	1058699999.9999999	19500000	19864000	14891000	34851000	59613000	40769000	59468000	44256000	58166000	34958000	55127000	55684000	104630000	78366000	185850000	55742000	69392000	67526000	11760000	11013000	11937000	10725000	16275000	9547200	15051000	11047000	16360000	9933900	12789000	12615000	29980000	23491000	33130000	34581000	28601000	39816000	5	4	3	4	4	4	5	4	8	4	7	6	9	8	9	9	10	8	111	AVEHLDDLPGALSELSDLHAHK;LLSHSLLVTLASHLPSDFTPAVHASLDKFLANVSTVLTSK;MFLSFPTTK;TYFPHFDLSHGSAQVK;VDPVNFK;VGGHAAEYGAEALER			+	29	1833;11809;13350;18766;19088;19367	True;True;True;True;True;True	2004;12836;14617;14618;20682;21035;21344	30976;30977;30978;30979;30980;30981;30982;30983;30984;30985;30986;30987;30988;30989;30990;30991;30992;30993;30994;30995;30996;30997;30998;30999;31000;31001;31002;31003;31004;31005;31006;31007;31008;31009;31010;31011;31012;31013;31014;31015;31016;31017;31018;31019;31020;31021;31022;31023;198086;224172;224173;224174;224175;224176;224177;224178;224179;224180;224181;224182;224183;224184;224185;224186;224187;224188;224189;224190;224191;317219;317220;317221;317222;317223;317224;317225;317226;317227;317228;317229;317230;317231;317232;317233;317234;317235;317236;317237;317238;317239;317240;317241;317242;317243;317244;317245;317246;317247;317248;317249;317250;322981;322982;322983;322984;322985;322986;322987;322988;327660;327661;327662;327663;327664;327665;327666;327667;327668;327669;327670;327671;327672;327673;327674;327675;327676;327677;327678;327679;327680;327681;327682;327683;327684;327685;327686;327687;327688;327689;327690;327691;327692;327693;327694;327695;327696;327697;327698;327699;327700;327701	23036;23037;23038;23039;23040;23041;23042;23043;23044;23045;23046;23047;23048;23049;23050;23051;23052;23053;23054;23055;23056;23057;23058;23059;23060;23061;23062;23063;23064;23065;23066;23067;23068;23069;23070;23071;23072;23073;23074;23075;23076;23077;144388;163047;163048;163049;163050;163051;163052;163053;163054;163055;163056;163057;163058;163059;163060;163061;230510;230511;230512;230513;230514;230515;230516;230517;230518;230519;230520;230521;230522;230523;230524;230525;230526;230527;230528;230529;230530;230531;230532;230533;230534;230535;234812;234813;234814;238275;238276;238277;238278;238279;238280;238281;238282;238283;238284;238285;238286;238287;238288;238289;238290;238291;238292;238293;238294;238295;238296;238297;238298;238299;238300;238301	23040;144388;163061;230530;234814;238275	10	33	-1;-1;-1
CON__P02584	CON__P02584	6	6	3				1	6	6	3	5	5	5	5	5	5	5	5	5	6	6	6	5	5	6	6	6	5	5	5	5	5	5	5	5	5	5	6	6	6	5	5	6	6	6	5	2	2	2	2	2	2	2	2	2	3	3	3	2	2	3	3	3	2	44.3	44.3	23.6	15.057	140	140	0	37.471	By MS/MS	By MS/MS	By MS/MS	By MS/MS	By MS/MS	By MS/MS	By MS/MS	By MS/MS	By MS/MS	By MS/MS	By MS/MS	By MS/MS	By MS/MS	By MS/MS	By MS/MS	By MS/MS	By MS/MS	By MS/MS	40.7	40.7	40.7	40.7	40.7	40.7	40.7	40.7	40.7	44.3	44.3	44.3	40.7	40.7	44.3	44.3	44.3	40.7	5094700000	211190000	308000000	274080000	287730000	312670000	355470000	306500000	294830000	294210000	250050000	280650000	362140000	293570000	361150000	450020000	130930000	184930000	136560000	60082000	63851000	66633000	74859000	72542000	77323000	63279000	67214000	69754000	70614000	70052000	73303000	100170000	123590000	102410000	98800000	91266000	86453000	9	7	7	14	12	13	12	13	11	13	8	11	8	11	10	10	10	9	188	CSVIRDSLLQDGEFTMDLR;CYEMASHLR;DSLLQDGEFTMDLR;DSPSVWAAVPGK;SSFFVNGLTLGGQK;TLVLLMGK			+	30	2330;2387;3298;3309;17067;18198	True;True;True;True;True;True	2532;2595;2596;3595;3596;3608;18822;20048;20049	39678;39679;39680;39681;39682;39683;40511;40512;40513;40514;40515;40516;40517;40518;40519;40520;40521;40522;40523;40524;40525;40526;40527;40528;40529;40530;40531;40532;40533;40534;40535;40536;40537;40538;40539;40540;40541;40542;40543;40544;40545;40546;40547;40548;40549;40550;40551;40552;40553;40554;40555;40556;40557;40558;40559;40560;40561;40562;40563;55304;55305;55306;55307;55308;55309;55310;55311;55312;55313;55314;55315;55316;55317;55318;55319;55320;55321;55322;55323;55324;55325;55326;55327;55328;55329;55330;55331;55332;55333;55334;55335;55336;55337;55338;55339;55340;55341;55342;55343;55344;55345;55346;55347;55348;55349;55350;55351;55352;55353;55354;55355;55356;55357;55358;55359;55360;55361;55362;55363;55364;55365;55366;55367;55368;55369;55370;55371;55372;55373;55374;55375;55376;55377;55378;55379;55380;55381;55382;55383;55384;55385;55386;55387;55388;55389;55390;55536;55537;55538;55539;55540;55541;55542;55543;55544;55545;55546;55547;55548;55549;55550;55551;55552;55553;287223;287224;287225;287226;287227;287228;287229;287230;287231;287232;287233;287234;287235;287236;287237;287238;287239;287240;287241;287242;287243;287244;287245;287246;287247;287248;287249;287250;287251;287252;287253;307548;307549;307550;307551;307552;307553;307554;307555;307556;307557;307558;307559;307560;307561;307562;307563;307564;307565;307566;307567;307568;307569;307570;307571;307572;307573;307574;307575;307576;307577;307578;307579;307580;307581;307582	29495;29496;30084;30085;30086;30087;30088;30089;30090;30091;30092;30093;30094;30095;30096;30097;30098;30099;30100;30101;30102;30103;30104;30105;30106;30107;30108;30109;30110;30111;30112;30113;30114;30115;30116;30117;30118;30119;40601;40602;40603;40604;40605;40606;40607;40608;40609;40610;40611;40612;40613;40614;40615;40616;40617;40618;40619;40620;40621;40622;40623;40624;40625;40626;40627;40628;40629;40630;40631;40632;40633;40634;40635;40636;40637;40638;40639;40640;40641;40642;40643;40644;40645;40646;40647;40648;40649;40650;40651;40652;40653;40654;40655;40656;40657;40658;40659;40660;40661;40662;40663;40664;40665;40666;40667;40668;40669;40670;40671;40672;40673;40674;40675;40676;40677;40678;40679;40680;40681;40682;40683;40803;40804;40805;40806;40807;40808;40809;40810;40811;40812;40813;40814;40815;40816;40817;40818;40819;40820;208756;208757;208758;208759;208760;208761;208762;208763;208764;208765;208766;208767;208768;208769;208770;208771;208772;208773;208774;208775;208776;208777;208778;208779;208780;208781;208782;208783;223658;223659;223660;223661;223662;223663;223664;223665;223666;223667;223668;223669;223670;223671;223672;223673;223674;223675;223676;223677;223678	29496;30098;40670;40805;208763;223662	11;12;13	86;114;131	-1
CON__P02769;CON__P02768-1;P02768	CON__P02769	37;4;4	37;4;4	37;4;4				3	37	37	37	33	29	28	22	21	22	20	21	23	21	24	24	22	25	21	26	26	24	33	29	28	22	21	22	20	21	23	21	24	24	22	25	21	26	26	24	33	29	28	22	21	22	20	21	23	21	24	24	22	25	21	26	26	24	72	72	72	69.293	607	607;609;609	0	125.41	By MS/MS	By MS/MS	By MS/MS	By MS/MS	By MS/MS	By MS/MS	By MS/MS	By MS/MS	By MS/MS	By MS/MS	By MS/MS	By MS/MS	By MS/MS	By MS/MS	By MS/MS	By MS/MS	By MS/MS	By MS/MS	65.2	60.5	57.7	42.8	41.2	40.4	38.6	40.4	41.7	38.9	47.9	46.3	43.2	47.3	37.7	47.9	50.1	42.8	2779500000	507610000	167440000	117220000	151900000	164490000	213000000	127370000	195430000	161490000	59478000	152190000	148530000	79316000	76627000	78556000	124710000	160420000	93689000	31733000	19526000	18716000	15498000	16038000	19364000	12318000	21491000	15535000	7491500	15327000	12938000	10770000	9623700	8043500	26484000	27482000	21909000	45	25	21	21	25	28	21	23	25	14	22	22	18	16	12	29	29	21	417	AEFVEVTK;ATEEQLK;CCAADDKEACFAVEGPK;CCTESLVNR;DAFLGSFLYEYSR;DLGEEHFK;DTHKSEIAHR;ECCHGDLLECADDR;ECCHGDLLECADDRADLAK;ETYGDMADCCEK;EYEATLEECCAK;EYEATLEECCAKDDPHACYSTVFDK;FKDLGEEHFK;GLVLIAFSQYLQQCPFDEHVK;HLVDEPQNLIK;HPEYAVSVLLR;KVPQVSTPTLVEVSR;LCVLHEK;LFTFHADICTLPDTEK;LGEYGFQNALIVR;LKECCDKPLLEK;LKPDPNTLCDEFKADEK;LVNELTEFAK;LVTDLTK;MPCTEDYLSLILNR;NECFLSHKDDSPDLPK;QNCDQFEK;QTALVELLK;RHPEYAVSVLLR;RHPYFYAPELLYYANK;RPCFSALTPDETYVPK;SHCIAEVEKDAIPENLPPLTADFAEDKDVCK;SLHTLFGDELCK;TCVADESHAGCEK;TVMENFVAFVDK;YICDNQDTISSK;YLYEIAR			+	31	443;1705;2082;2089;2431;2939;3363;3734;3735;4900;5095;5096;5586;6959;7796;7869;10170;10483;10920;11011;11385;11416;12902;12965;13637;14022;15530;15678;15857;15858;15860;16402;16666;17522;18683;21204;21367	True;True;True;True;True;True;True;True;True;True;True;True;True;True;True;True;True;True;True;True;True;True;True;True;True;True;True;True;True;True;True;True;True;True;True;True;True	483;1862;2269;2277;2646;3188;3667;4065;4066;5351;5352;5565;5566;6087;7570;8504;8584;11079;11414;11887;11989;12395;12426;14043;14111;15027;15028;15522;17169;17328;17524;17525;17527;18100;18383;19315;20590;23338;23511	7792;7793;7794;7795;7796;7797;7798;7799;7800;7801;7802;7803;7804;7805;28691;28692;28693;28694;28695;28696;28697;28698;28699;28700;28701;28702;28703;28704;28705;28706;28707;35617;35618;35619;35620;35621;35622;35623;35624;35625;35724;35725;35726;35727;35728;35729;35730;35731;35732;35733;35734;35735;35736;35737;35738;35739;35740;35741;41210;41211;41212;41213;41214;41215;41216;41217;41218;41219;41220;41221;41222;41223;41224;41225;41226;41227;48883;48884;48885;56508;56509;56510;62564;62565;62566;62567;62568;81537;81538;81539;81540;81541;81542;81543;81544;81545;81546;81547;81548;81549;81550;81551;81552;81553;81554;81555;81556;81557;81558;81559;81560;81561;81562;81563;81564;81565;81566;81567;81568;81569;84779;84780;84781;84782;84783;84784;84785;84786;84787;84788;84789;84790;84791;84792;84793;84794;84795;84796;84797;84798;84799;84800;84801;84802;84803;84804;92586;92587;92588;92589;92590;92591;92592;92593;92594;92595;92596;92597;92598;92599;92600;115252;115253;115254;115255;115256;115257;115258;115259;115260;115261;115262;115263;115264;115265;115266;115267;115268;115269;115270;115271;115272;115273;115274;115275;115276;115277;115278;115279;115280;115281;115282;115283;130455;130456;130457;130458;130459;130460;130461;130462;130463;130464;130465;130466;130467;130468;130469;130470;130471;130472;130473;130474;130475;130476;130477;130478;130479;130480;130481;130482;130483;130484;130485;130486;130487;130488;130489;130490;130491;131659;131660;131661;131662;131663;131664;131665;131666;131667;131668;131669;131670;131671;131672;131673;131674;131675;131676;131677;131678;131679;131680;131681;131682;171102;171103;171104;176276;176277;176278;176279;176280;176281;176282;184005;184006;184007;184008;184009;184010;185676;185677;185678;185679;185680;185681;185682;185683;185684;185685;185686;185687;185688;185689;185690;191578;191579;191580;191581;191582;191583;191584;191585;191586;191587;191588;191589;191590;191591;191592;191593;191594;191595;191596;191597;191598;191599;191600;191601;191602;191603;191604;191605;191606;191607;191608;191609;191610;191611;191612;191613;191614;191615;192054;192055;192056;216027;216028;216029;216030;216031;216032;216033;216034;216035;216036;216037;216038;216039;216040;216041;216042;216043;216044;217105;217106;217107;217108;217109;217110;217111;217112;217113;217114;217115;217116;230233;230234;230235;230236;230237;230238;230239;230240;230241;230242;230243;230244;230245;230246;230247;230248;230249;230250;230251;230252;230253;230254;230255;230256;230257;230258;230259;230260;230261;230262;230263;230264;230265;230266;230267;230268;230269;230270;230271;230272;230273;230274;230275;230276;230277;230278;238084;238085;238086;238087;238088;238089;262831;262832;262833;262834;262835;262836;262837;262838;262839;262840;262841;262842;262843;262844;262845;262846;262847;262848;264836;264837;264838;264839;264840;264841;264842;264843;264844;267772;267773;267774;267775;267776;267777;267778;267779;267780;267781;267782;267783;267799;267800;267801;267802;276353;276354;276355;276356;276357;276358;276359;276360;276361;280310;280311;280312;280313;280314;280315;280316;280317;280318;280319;280320;280321;280322;280323;280324;280325;280326;280327;280328;280329;280330;280331;280332;280333;280334;280335;280336;280337;280338;280339;280340;280341;280342;280343;280344;280345;280346;295172;295173;295174;295175;295176;295177;295178;295179;295180;295181;295182;295183;295184;295185;295186;295187;295188;295189;295190;295191;295192;295193;295194;295195;295196;295197;295198;315898;315899;315900;315901;315902;315903;315904;315905;315906;315907;315908;315909;315910;315911;315912;359841;359842;359843;359844;359845;359846;359847;359848;359849;359850;359851;359852;359853;359854;359855;359856;359857;359858;362436;362437;362438;362439;362440;362441;362442;362443;362444;362445;362446;362447;362448;362449;362450;362451;362452;362453	5970;5971;5972;5973;5974;5975;5976;5977;5978;5979;5980;5981;5982;5983;21445;21446;21447;21448;21449;21450;21451;21452;21453;26451;26452;26453;26454;26455;26456;26512;26513;26514;26515;26516;26517;26518;26519;26520;26521;26522;26523;26524;26525;26526;26527;26528;26529;26530;30562;30563;30564;30565;30566;30567;30568;30569;30570;30571;30572;30573;30574;30575;30576;30577;30578;30579;35750;41526;45720;45721;45722;45723;45724;59012;59013;59014;59015;59016;59017;59018;59019;59020;59021;59022;59023;59024;59025;59026;59027;59028;59029;59030;59031;59032;59033;59034;59035;59036;61285;61286;61287;61288;61289;61290;61291;61292;61293;61294;61295;61296;61297;61298;61299;61300;61301;66807;66808;66809;66810;66811;66812;66813;66814;66815;66816;66817;83485;83486;83487;83488;83489;83490;83491;83492;83493;83494;83495;83496;83497;83498;83499;83500;83501;83502;83503;83504;83505;83506;83507;83508;83509;94556;94557;94558;94559;94560;94561;94562;94563;94564;94565;94566;94567;94568;94569;94570;94571;94572;94573;94574;94575;94576;94577;94578;94579;94580;94581;94582;94583;94584;94585;94586;94587;94588;94589;94590;94591;95445;95446;95447;95448;95449;95450;95451;95452;95453;95454;95455;95456;95457;95458;95459;95460;124785;128389;128390;128391;128392;128393;128394;134172;134173;134174;134175;134176;134177;135387;135388;135389;135390;135391;135392;135393;135394;135395;135396;139555;139556;139557;139558;139559;139560;139561;139562;139563;139564;139565;139566;139567;139568;139569;139570;139571;139572;139573;139854;157181;157182;157183;157184;157185;157186;157187;157188;157189;157190;157191;157192;157193;157194;157195;157196;157197;157966;157967;157968;167232;167233;167234;167235;167236;167237;167238;167239;167240;167241;167242;167243;167244;167245;167246;167247;167248;167249;167250;167251;167252;167253;167254;167255;167256;167257;167258;167259;167260;167261;167262;167263;167264;172966;172967;172968;191115;191116;191117;191118;191119;191120;191121;191122;191123;191124;191125;191126;191127;191128;191129;191130;192414;192415;194596;194597;194598;194599;194600;194601;194602;194603;194604;194605;194606;194611;194612;200864;200865;200866;200867;200868;200869;200870;203781;203782;203783;203784;203785;203786;203787;203788;203789;203790;203791;203792;203793;203794;203795;203796;203797;203798;203799;203800;203801;203802;203803;203804;203805;203806;203807;203808;203809;214730;214731;214732;214733;214734;214735;214736;214737;214738;214739;214740;214741;214742;214743;214744;214745;214746;229555;229556;229557;261558;261559;261560;261561;261562;261563;261564;261565;261566;261567;261568;261569;261570;261571;261572;261573;261574;261575;261576;263449;263450;263451;263452;263453;263454;263455;263456;263457;263458;263459;263460;263461;263462;263463	5973;21445;26456;26518;30569;35750;41526;45720;45721;59014;61295;61299;66811;83495;94574;95452;124785;128391;134172;135392;139561;139854;157195;157966;167249;172966;191127;192415;194598;194604;194612;200866;203792;214741;229555;261563;263455	14;15;16	111;469;571	-1;-1;-1
CON__P04264;P04264;CON__ENSEMBL:ENSBTAP00000038253;CON__Q9R0H5;CON__Q6NXH9;CON__Q6IFZ6	CON__P04264;P04264	6;6;2;1;1;1	6;6;2;1;1;1	3;3;1;0;0;0	Keratin, type II cytoskeletal 1	KRT1	;sp|P04264|K2C1_HUMAN Keratin, type II cytoskeletal 1 OS=Homo sapiens OX=9606 GN=KRT1 PE=1 SV=6	6	6	6	3	2	0	1	0	0	0	0	0	0	6	3	2	1	5	2	5	5	2	2	0	1	0	0	0	0	0	0	6	3	2	1	5	2	5	5	2	1	0	0	0	0	0	0	0	0	3	0	0	0	2	1	2	2	0	9.6	9.6	5	66.017	644	644;644;606;524;539;572	0	16.178	By MS/MS		By matching							By MS/MS	By matching	By matching	By matching	By matching	By matching	By MS/MS	By matching	By matching	3	0	1.6	0	0	0	0	0	0	9.6	4.7	2.8	1.2	7.8	2.6	7.8	7.8	2.8	41310000	2842800	0	392520	0	0	0	0	0	0	19267000	3521700	1393400	649610	2851300	2220200	5073700	2088000	1010100	1098600	0	0	0	0	0	0	0	0	5954200	922080	623580	0	699640	788390	1726600	778930	946100	1	0	0	0	0	0	0	0	0	6	0	0	0	0	0	1	0	0	8	FLEQQNQVLQTK;IEISELNR;LALDLEIATYR;TLLEGEESR;TNAENEFVTIKK;YEELQITAGR			+	32	5640;8360;10327;18096;18254;21035	True;True;True;True;True;True	6145;9112;11249;19939;20123;23154	93436;93437;93438;93439;93440;139925;139926;139927;139928;139929;139930;139931;139932;139933;173769;173770;173771;173772;305491;305492;305493;305494;305495;305496;308596;356889;356890;356891;356892;356893;356894;356895;356896;356897;356898	67479;101656;126675;222158;222159;224379;259513;259514;259515	67479;101656;126675;222159;224379;259514			-1;-1;-1;-1;-1;-1
CON__P12763;P02765	CON__P12763	10;2	10;2	10;2				2	10	10	10	9	9	9	7	7	6	6	7	6	7	8	9	8	9	8	8	8	6	9	9	9	7	7	6	6	7	6	7	8	9	8	9	8	8	8	6	9	9	9	7	7	6	6	7	6	7	8	9	8	9	8	8	8	6	42.6	42.6	42.6	38.418	359	359;367	0	100.86	By MS/MS	By MS/MS	By MS/MS	By MS/MS	By MS/MS	By MS/MS	By MS/MS	By MS/MS	By MS/MS	By MS/MS	By MS/MS	By MS/MS	By MS/MS	By MS/MS	By MS/MS	By MS/MS	By MS/MS	By MS/MS	34.8	34.8	34.8	31.5	31.5	24.8	29.5	31.5	24.8	28.1	34.5	37.9	35.9	37.9	33.7	30.1	30.1	21.4	488230000	45234000	45714000	39562000	22228000	24708000	36682000	26526000	32205000	27335000	12730000	31775000	33184000	18046000	16789000	17498000	20764000	27642000	9611400	10188000	7740100	9419100	5130600	4847500	7310900	4340500	6334700	5873000	3199000	6503000	5851100	4819800	4139300	3277000	11616000	13267000	10501000	10	13	8	4	3	7	7	5	5	6	7	10	8	9	6	5	5	4	122	ALGGEDVR;AQFVPLPVSVSVEFAVAATDCIAK;CDSSPDSAEDVR;CNLLAEK;HTFSGVASVESSSGEAFHVGK;HTLNQIDSVK;QDGQFSVLFTK;QQTQHAVEGDCDIHVLK;TPIVGQPSIPGGPVR;VVHAVEVALATFNAESNGSYLQLVEISR			+	33	1097;1498;2114;2258;7943;7951;15048;15628;18324;20541	True;True;True;True;True;True;True;True;True;True	1187;1638;2303;2454;8665;8675;16649;17275;20195;22624	18325;18326;18327;18328;18329;18330;18331;18332;18333;18334;18335;18336;25417;25418;25419;25420;25421;25422;25423;25424;25425;25426;25427;25428;25429;25430;25431;25432;25433;25434;25435;36119;36120;36121;36122;36123;36124;36125;36126;36127;36128;36129;36130;36131;36132;36133;36134;36135;38454;38455;38456;38457;38458;38459;38460;38461;38462;38463;38464;38465;38466;38467;133100;133101;133102;133103;133104;133105;133106;133107;133108;133109;133110;133111;133112;133113;133114;133115;133116;133117;133118;133119;133120;133121;133122;133123;133349;133350;133351;133352;133353;133354;133355;133356;133357;133358;133359;133360;133361;133362;133363;133364;133365;133366;255441;255442;255443;255444;255445;255446;255447;255448;255449;255450;255451;255452;255453;255454;255455;255456;255457;255458;264215;264216;264217;264218;264219;264220;309684;309685;309686;309687;309688;309689;309690;309691;309692;309693;309694;349210;349211;349212;349213;349214;349215;349216;349217;349218;349219;349220	13539;19044;19045;19046;19047;19048;19049;19050;19051;19052;19053;19054;19055;19056;19057;19058;19059;19060;19061;19062;19063;19064;19065;19066;19067;19068;19069;19070;19071;19072;19073;19074;19075;19076;19077;19078;19079;19080;26816;26817;26818;26819;26820;26821;26822;26823;26824;26825;26826;26827;28538;28539;28540;96546;96547;96548;96549;96550;96551;96552;96553;96554;96555;96556;96557;96558;96559;96762;96763;96764;96765;96766;96767;96768;96769;96770;96771;96772;96773;96774;96775;96776;96777;96778;96779;96780;185856;185857;185858;185859;185860;185861;185862;185863;185864;185865;185866;185867;185868;185869;185870;192019;192020;192021;192022;192023;225139;225140;225141;225142;225143;225144;225145;225146;225147;254119;254120;254121;254122;254123;254124;254125;254126;254127;254128;254129	13539;19060;26819;28539;96559;96780;185865;192019;225141;254121			-1;-1
CON__P15497	CON__P15497	4	4	4				1	4	4	4	2	2	2	0	0	0	0	0	0	3	2	2	4	4	4	3	3	3	2	2	2	0	0	0	0	0	0	3	2	2	4	4	4	3	3	3	2	2	2	0	0	0	0	0	0	3	2	2	4	4	4	3	3	3	20.8	20.8	20.8	30.276	265	265	0	11.617	By MS/MS	By MS/MS	By MS/MS							By MS/MS	By matching	By matching	By MS/MS	By MS/MS	By MS/MS	By MS/MS	By MS/MS	By MS/MS	10.2	10.2	10.2	0	0	0	0	0	0	15.8	9.4	9.4	20.8	20.8	20.8	14.3	15.8	15.8	96194000	4701400	6368100	5158000	0	0	0	0	0	0	2656100	3881500	4347400	18719000	13677000	25729000	3353800	3795800	3807100	0	0	0	0	0	0	0	0	0	1211100	1808000	1752900	7301800	4434600	12588000	2400300	2109500	2346800	1	1	1	0	0	0	0	0	0	0	0	0	3	2	5	0	0	1	14	DYVAQFEASALGK;LEALKEGGGSLAEYHAK;LLDNWDTLASTLSK;QQLAPYSDDLR			+	34	3535;10640;11516;15597	True;True;True;True	3851;11589;12531;17240	59137;59138;59139;59140;59141;59142;59143;179654;179655;179656;179657;179658;179659;179660;179661;179662;179663;179664;193490;193491;193492;193493;193494;193495;193496;193497;193498;193499;193500;193501;263724;263725;263726;263727;263728;263729;263730;263731;263732	43338;43339;43340;131185;131186;131187;131188;131189;140882;140883;140884;140885;140886;191703;191704;191705;191706;191707;191708	43340;131185;140883;191705			-1
CON__P34955	CON__P34955	11	11	11				1	11	11	11	5	6	6	10	11	10	10	10	9	10	10	9	10	9	9	9	10	7	5	6	6	10	11	10	10	10	9	10	10	9	10	9	9	9	10	7	5	6	6	10	11	10	10	10	9	10	10	9	10	9	9	9	10	7	27.4	27.4	27.4	46.103	416	416	0	26.778	By MS/MS	By MS/MS	By MS/MS	By MS/MS	By MS/MS	By MS/MS	By MS/MS	By MS/MS	By MS/MS	By MS/MS	By MS/MS	By MS/MS	By MS/MS	By MS/MS	By MS/MS	By MS/MS	By MS/MS	By MS/MS	12.7	16.3	16.3	23.8	27.4	23.8	23.8	23.8	22.4	25.7	25.7	25.7	25.7	22.1	24.3	24.3	25.7	18.5	459780000	16947000	25942000	22999000	31083000	34293000	42604000	32704000	40678000	30149000	14720000	27659000	29803000	17491000	13460000	22350000	18243000	24117000	14538000	6105600	6188100	7987300	5471900	6024200	6630800	5083600	8466400	5996800	3490800	4798900	4985700	4353700	4054400	4497900	9758100	10367000	8932700	3	3	5	5	6	6	4	8	6	6	7	5	2	4	9	4	7	5	95	AALTIDEK;ADLSGITK;DFHVDEQTTVK;GNTHTEILK;INDYVEK;IVELVKVLDPNTVFALVNYISFK;LSISETYDLK;LVDTFLEDVK;LVDTFLEDVKNLYHSEAFSINFR;SVLGDVGITEVFSDR;VLDPNTVFALVNYISFK			+	35	133;345;2596;7051;9105;9602;12465;12796;12797;17278;19691	True;True;True;True;True;True;True;True;True;True;True	144;373;2824;7688;9931;10470;13569;13931;13932;19047;21704	2428;2429;2430;2431;2432;2433;2434;2435;2436;2437;2438;2439;2440;2441;2442;6234;6235;6236;6237;6238;6239;6240;6241;6242;6243;6244;6245;6246;6247;6248;6249;6250;6251;43698;43699;43700;43701;43702;43703;43704;43705;43706;43707;43708;43709;43710;43711;43712;43713;43714;43715;43716;43717;116792;116793;116794;116795;116796;116797;116798;116799;116800;116801;116802;116803;116804;116805;116806;152587;152588;152589;152590;152591;152592;152593;152594;152595;161068;161069;161070;161071;161072;161073;161074;161075;161076;161077;161078;208800;208801;208802;208803;208804;208805;208806;208807;208808;208809;208810;208811;208812;208813;208814;208815;208816;208817;214227;214228;214229;214230;214231;214232;214233;214234;214235;214236;214237;214238;214239;214240;214241;214242;214243;214244;214245;214246;214247;214248;214249;214250;214251;214252;214253;214254;290660;290661;290662;290663;290664;290665;290666;290667;290668;290669;290670;290671;334472;334473;334474;334475;334476;334477;334478;334479;334480;334481;334482;334483;334484;334485;334486;334487;334488;334489;334490;334491;334492;334493;334494;334495;334496;334497;334498;334499;334500;334501;334502;334503;334504;334505;334506	1892;1893;1894;1895;1896;1897;1898;1899;1900;1901;1902;1903;1904;4900;4901;4902;4903;32263;32264;32265;32266;32267;32268;32269;84640;84641;84642;111141;111142;111143;111144;111145;117603;117604;151961;151962;151963;151964;151965;151966;151967;151968;151969;151970;151971;151972;151973;151974;151975;151976;151977;155983;155984;155985;155986;155987;155988;155989;155990;155991;155992;155993;155994;155995;155996;155997;155998;155999;156000;156001;211255;211256;211257;211258;211259;211260;243368;243369;243370;243371;243372;243373;243374;243375;243376;243377;243378;243379;243380;243381;243382;243383;243384;243385;243386;243387;243388;243389;243390;243391;243392;243393	1895;4903;32267;84642;111143;117603;151969;155983;155991;211259;243377			-1
CON__P35527;P35527	CON__P35527;P35527	3;3	3;3	3;3	Keratin, type I cytoskeletal 9	KRT9	;sp|P35527|K1C9_HUMAN Keratin, type I cytoskeletal 9 OS=Homo sapiens OX=9606 GN=KRT9 PE=1 SV=3	2	3	3	3	2	1	0	1	0	0	0	0	0	3	1	0	0	0	0	2	0	0	2	1	0	1	0	0	0	0	0	3	1	0	0	0	0	2	0	0	2	1	0	1	0	0	0	0	0	3	1	0	0	0	0	2	0	0	7.2	7.2	7.2	62.129	623	623;623	0	4.0331	By matching	By MS/MS		By matching						By MS/MS	By matching					By MS/MS			5.5	1.4	0	1.4	0	0	0	0	0	7.2	1.4	0	0	0	0	3.2	0	0	10462000	969460	659650	0	542780	0	0	0	0	0	7016100	366670	0	0	0	0	906970	0	0	891800	0	0	0	0	0	0	0	0	2606500	0	0	0	0	0	0	0	0	0	0	0	0	0	0	0	0	0	4	0	0	0	0	0	0	0	0	4	NYSPYYNTIDDLKDQIVDLTVGNNK;QGVDADINGLR;STMQELNSR			+	36	14848;15212;17196	True;True;True	16429;16828;18958;18959	252236;252237;257942;257943;289325;289326;289327;289328;289329;289330;289331	183608;183609;187593;187594;210263;210264	183609;187593;210263	17	157	-1;-1
CON__P81644	CON__P81644	5	5	5				1	5	5	5	3	3	3	3	4	3	4	4	4	4	5	5	5	4	5	5	5	5	3	3	3	3	4	3	4	4	4	4	5	5	5	4	5	5	5	5	3	3	3	3	4	3	4	4	4	4	5	5	5	4	5	5	5	5	36	36	36	11.202	100	100	0	15.499	By MS/MS	By MS/MS	By MS/MS	By MS/MS	By MS/MS	By MS/MS	By MS/MS	By MS/MS	By MS/MS	By MS/MS	By MS/MS	By MS/MS	By MS/MS	By MS/MS	By MS/MS	By MS/MS	By MS/MS	By MS/MS	36	36	36	26	36	26	36	36	36	27	36	36	36	27	36	36	36	36	310320000	4856100	7491600	4661800	7453800	13633000	7279400	11572000	16250000	18038000	13862000	40763000	29536000	12792000	8630400	20782000	28926000	37458000	26334000	2936500	3768700	2219000	2586500	3609400	1844600	3010600	3302800	4153000	4577000	9751300	5703700	4279700	2938400	4779800	18364000	19273000	14901000	2	2	2	3	3	2	4	4	5	3	5	4	5	3	3	6	5	5	66	AGTDLLNFLSSFIDPK;GSELQTQAK;KAGTDLLNFLSSFIDPK;TQEELTPFFK;TQEELTPFFKK			+	37	733;7187;9784;18382;18383	True;True;True;True;True	800;7841;10670;20261;20262	12277;12278;12279;12280;12281;12282;12283;12284;12285;12286;12287;12288;12289;12290;12291;12292;12293;12294;12295;12296;12297;12298;12299;12300;12301;12302;12303;12304;12305;119184;119185;119186;119187;119188;119189;119190;119191;119192;119193;119194;119195;119196;119197;119198;119199;119200;119201;119202;119203;119204;119205;164253;164254;164255;164256;164257;164258;164259;164260;164261;164262;164263;164264;164265;164266;164267;164268;164269;164270;310617;310618;310619;310620;310621;310622;310623;310624;310625;310626;310627;310628;310629;310630;310631;310632;310633;310634;310635;310636;310637;310638;310639;310640;310641	9108;9109;9110;9111;9112;9113;9114;9115;9116;9117;9118;9119;9120;9121;9122;9123;9124;9125;9126;86388;86389;86390;86391;86392;86393;86394;86395;86396;86397;86398;86399;120011;120012;120013;120014;120015;120016;120017;120018;120019;120020;120021;120022;120023;120024;120025;120026;120027;120028;120029;225794;225795;225796;225797;225798;225799;225800;225801;225802;225803;225804;225805;225806;225807;225808;225809	9119;86398;120021;225796;225804			-1
CON__Q01546;Q01546	CON__Q01546;Q01546	1;1	1;1	1;1	Keratin, type II cytoskeletal 2 oral	KRT76	;sp|Q01546|K22O_HUMAN Keratin, type II cytoskeletal 2 oral OS=Homo sapiens OX=9606 GN=KRT76 PE=1 SV=2	2	1	1	1	1	1	1	1	1	1	1	1	1	1	1	1	1	1	1	1	1	1	1	1	1	1	1	1	1	1	1	1	1	1	1	1	1	1	1	1	1	1	1	1	1	1	1	1	1	1	1	1	1	1	1	1	1	1	1.6	1.6	1.6	65.87	638	638;638	0.0048588	1.732	By MS/MS	By MS/MS	By MS/MS	By MS/MS	By MS/MS	By MS/MS	By MS/MS	By MS/MS	By MS/MS	By MS/MS	By matching	By MS/MS	By matching	By MS/MS	By MS/MS	By MS/MS	By MS/MS	By MS/MS	1.6	1.6	1.6	1.6	1.6	1.6	1.6	1.6	1.6	1.6	1.6	1.6	1.6	1.6	1.6	1.6	1.6	1.6	89591000	2757700	1900900	2437500	5081800	6309100	7280500	5235000	6858300	6198000	4869400	5832000	5518700	5986200	6848000	9959500	2691500	2004200	1822700	0	0	0	0	0	0	0	0	0	0	0	0	0	0	0	0	0	0	1	1	1	1	1	1	1	1	1	1	0	0	0	1	1	1	1	1	15	LQDLQTALQK			+	38	12194	True	13272	204457;204458;204459;204460;204461;204462;204463;204464;204465;204466;204467;204468;204469;204470;204471;204472;204473;204474;204475	148982;148983;148984;148985;148986;148987;148988;148989;148990;148991;148992;148993;148994;148995;148996;148997	148997			-1;-1
CON__Q28065	CON__Q28065	1	1	1				1	1	1	1	1	1	1	0	0	0	0	0	0	0	0	0	0	0	0	0	0	0	1	1	1	0	0	0	0	0	0	0	0	0	0	0	0	0	0	0	1	1	1	0	0	0	0	0	0	0	0	0	0	0	0	0	0	0	2	2	2	68.886	610	610	0.0073357	1.4705	By matching	By MS/MS	By MS/MS																2	2	2	0	0	0	0	0	0	0	0	0	0	0	0	0	0	0	2842400	897110	1430900	514360	0	0	0	0	0	0	0	0	0	0	0	0	0	0	0	0	0	0	0	0	0	0	0	0	0	0	0	0	0	0	0	0	0	0	1	0	0	0	0	0	0	0	0	0	0	0	0	0	0	0	0	1	ALCLKPEIEYGR			+	39	1000	True	1084	16790;16791;16792	12493	12493			-1
CON__Q28107	CON__Q28107	1	1	1				1	1	1	1	0	0	0	1	1	1	1	1	1	1	1	1	1	1	1	1	1	1	0	0	0	1	1	1	1	1	1	1	1	1	1	1	1	1	1	1	0	0	0	1	1	1	1	1	1	1	1	1	1	1	1	1	1	1	0.9	0.9	0.9	248.98	2211	2211	0.0086605	1.3451				By MS/MS	By MS/MS	By MS/MS	By MS/MS	By MS/MS	By MS/MS	By MS/MS	By MS/MS	By MS/MS	By MS/MS	By MS/MS	By MS/MS	By MS/MS	By MS/MS	By MS/MS	0	0	0	0.9	0.9	0.9	0.9	0.9	0.9	0.9	0.9	0.9	0.9	0.9	0.9	0.9	0.9	0.9	230750000	0	0	0	23967000	25090000	26606000	13323000	15974000	19788000	17146000	18340000	27786000	10148000	8425900	16482000	1373700	3811300	2493200	0	0	0	0	0	0	0	0	0	0	0	0	0	0	0	0	0	0	0	0	0	1	1	1	1	1	1	1	1	1	1	1	0	0	0	0	11	NSSLNQEKDELNLTALALEK			+	40	14641	True	16208	248653;248654;248655;248656;248657;248658;248659;248660;248661;248662;248663;248664;248665;248666;248667	180703;180704;180705;180706;180707;180708;180709;180710;180711;180712;180713	180703			-1
CON__Q2KJF1	CON__Q2KJF1	6	6	6				1	6	6	6	1	1	0	1	1	0	2	1	3	3	5	5	1	2	2	5	5	5	1	1	0	1	1	0	2	1	3	3	5	5	1	2	2	5	5	5	1	1	0	1	1	0	2	1	3	3	5	5	1	2	2	5	5	5	22.3	22.3	22.3	53.553	503	503	0	14.513	By matching	By matching		By matching	By matching		By matching	By MS/MS	By MS/MS	By MS/MS	By MS/MS	By MS/MS	By matching	By matching	By matching	By MS/MS	By MS/MS	By MS/MS	7.4	7.4	0	2.8	2.8	0	5.4	2.6	10.3	7.2	19.5	19.5	1.8	4.4	4.4	17.3	17.3	17.3	83150000	403010	500390	0	315530	677400	0	1695800	0	3542600	6049500	20330000	15893000	717600	1349600	1391600	8866800	11366000	10051000	0	0	0	0	0	0	688740	0	998990	1210700	4295300	2355600	0	1004900	889530	6833500	5170600	6508200	0	0	0	0	0	0	0	1	2	0	4	2	0	0	0	5	4	3	21	CEAEVPDVSFLLLR;DSAPAELVLSDGTLPAPELSAEPAILSPTPGALVQLR;GAEEQLVPR;LEGEDQFLEVAEAPEATQATFPVHR;SLLSELSDPVELR;VLSPAGPEAQFELR			+	41	2116;3268;6179;10698;16692;19879	True;True;True;True;True;True	2305;3564;6745;11651;18409;21903	36149;36150;36151;54902;54903;54904;54905;54906;54907;54908;102988;102989;102990;102991;102992;102993;102994;102995;102996;180624;180625;180626;280678;280679;280680;280681;280682;280683;280684;280685;280686;280687;280688;337578;337579;337580;337581;337582;337583;337584;337585;337586;337587	26833;26834;40337;40338;40339;40340;74530;131879;131880;204017;204018;204019;204020;204021;204022;204023;245786;245787;245788;245789;245790;245791	26833;40340;74530;131880;204017;245788			-1
CON__Q3SX09;CON__P02070;P68871;P02042;P69892;P69891;P02100	CON__Q3SX09	15;4;2;2;1;1;1	15;4;2;2;1;1;1	15;4;2;2;1;1;1				7	15	15	15	8	8	10	8	8	7	7	8	8	13	14	13	13	13	13	10	11	11	8	8	10	8	8	7	7	8	8	13	14	13	13	13	13	10	11	11	8	8	10	8	8	7	7	8	8	13	14	13	13	13	13	10	11	11	65.2	65.2	65.2	22.06	201	201;145;147;147;147;147;147	0	88.249	By MS/MS	By MS/MS	By MS/MS	By MS/MS	By MS/MS	By MS/MS	By MS/MS	By MS/MS	By MS/MS	By MS/MS	By MS/MS	By MS/MS	By MS/MS	By MS/MS	By MS/MS	By MS/MS	By MS/MS	By MS/MS	40.8	45.3	54.7	52.7	52.7	47.8	45.8	52.7	50.2	65.2	65.2	64.7	65.2	55.7	64.2	54.2	63.7	61.2	1309400000	54923000	54952000	71114000	45891000	60755000	35040000	30857000	36216000	56059000	43956000	63817000	72175000	139570000	124480000	283580000	33870000	56520000	45638000	14369000	12331000	16535000	8484600	10305000	6183500	5311500	6551800	9501900	8373900	9751300	9459600	25635000	24278000	38651000	16886000	18570000	19843000	5	9	11	6	8	6	5	4	10	7	7	10	16	13	18	7	13	12	167	AAVTSLFAK;FFESFGDLSSADAILGNPK;FGSEFSPELQASFQK;FGSEFSPELQASFQKVVTGVANALAHRYH;GAFASLSELHCDK;GAFASLSELHCDKLHVDPENFR;KVLDSFCEGLK;LHVDPENFR;LLGNVLVVVLAR;LLVVYPWTQR;QLDDLKGAFASLSELHCDK;VDEVGGEALGR;VKVDEVGGEALGR;VLDSFCEGLK;VVTGVANALAHR			+	42	214;5389;5480;5481;6185;6186;10163;11190;11636;11869;15338;19037;19640;19693;20614	True;True;True;True;True;True;True;True;True;True;True;True;True;True;True	229;5881;5976;5977;6751;6752;11072;12185;12657;12905;16960;20983;21651;21706;22700	4116;4117;4118;4119;4120;4121;4122;4123;4124;4125;4126;4127;89323;89324;89325;89326;89327;89328;89329;89330;89331;89332;89333;89334;89335;89336;89337;89338;89339;89340;89341;89342;89343;89344;90953;90954;90955;90956;90957;90958;90959;90960;90961;90962;90963;90964;90965;90966;90967;90968;90969;90970;90971;90972;90973;90974;90975;90976;90977;90978;90979;90980;90981;90982;90983;90984;103068;103069;103070;103071;103072;103073;103074;103075;103076;103077;103078;103079;103080;103081;103082;103083;103084;103085;103086;103087;103088;103089;103090;103091;103092;103093;103094;103095;103096;103097;103098;103099;103100;103101;103102;103103;103104;171018;171019;171020;171021;171022;171023;171024;171025;171026;171027;188412;188413;188414;188415;188416;188417;188418;188419;188420;188421;188422;188423;188424;188425;188426;188427;195321;195322;195323;195324;195325;195326;195327;195328;195329;195330;195331;195332;195333;195334;195335;195336;195337;195338;199284;199285;199286;199287;199288;199289;199290;199291;199292;199293;199294;199295;199296;199297;199298;199299;199300;199301;259950;259951;259952;259953;259954;259955;259956;259957;259958;259959;259960;259961;322159;322160;333591;333592;333593;333594;333595;333596;333597;333598;333599;333600;333601;333602;333603;333604;333605;333606;333607;333608;333609;333610;333611;333612;333613;333614;333615;333616;333617;334519;334520;334521;334522;334523;334524;334525;334526;334527;334528;334529;334530;334531;334532;334533;334534;334535;350386;350387;350388;350389;350390;350391;350392;350393;350394;350395;350396;350397;350398;350399;350400;350401;350402	3359;3360;3361;3362;3363;3364;3365;3366;3367;3368;3369;3370;64471;64472;64473;64474;64475;64476;64477;64478;64479;64480;64481;64482;64483;64484;64485;64486;64487;64488;64489;64490;64491;64492;65561;65562;65563;65564;65565;65566;65567;65568;65569;65570;65571;65572;65573;65574;65575;65576;65577;65578;65579;65580;65581;65582;65583;65584;74577;74578;74579;74580;74581;74582;74583;74584;74585;74586;74587;74588;74589;74590;74591;74592;74593;74594;74595;74596;74597;74598;74599;74600;124749;124750;124751;137325;137326;137327;137328;137329;137330;137331;137332;137333;137334;137335;137336;142245;142246;142247;142248;142249;142250;142251;142252;142253;142254;142255;142256;142257;142258;142259;142260;142261;142262;142263;142264;145213;145214;145215;145216;145217;145218;145219;145220;145221;145222;145223;189058;189059;189060;189061;189062;189063;234202;242729;242730;242731;242732;242733;242734;242735;242736;242737;242738;242739;242740;242741;242742;242743;243403;243404;243405;243406;243407;243408;243409;243410;243411;243412;243413;243414;243415;243416;243417;255002;255003;255004;255005;255006;255007;255008;255009	3367;64475;65577;65584;74594;74600;124750;137336;142252;145218;189059;234202;242729;243414;255005			-1;-1;-1;-1;-1;-1;-1
CON__Q3SX14	CON__Q3SX14	9	9	4				1	9	9	4	6	6	5	5	6	6	6	6	6	5	5	4	6	5	5	6	5	6	6	6	5	5	6	6	6	6	6	5	5	4	6	5	5	6	5	6	3	3	2	1	2	2	2	2	2	2	2	2	3	2	2	3	2	3	13.7	13.7	6.8	85.686	781	781	0	23.6	By MS/MS	By MS/MS	By MS/MS	By MS/MS	By MS/MS	By MS/MS	By MS/MS	By MS/MS	By MS/MS	By MS/MS	By MS/MS	By MS/MS	By MS/MS	By MS/MS	By MS/MS	By MS/MS	By MS/MS	By MS/MS	11.7	11	10.6	6	9.5	9.5	9.5	9.5	9.5	9.7	9.7	7.8	12	9.7	9.7	12	8.6	12	227420000	24316000	26625000	21048000	8566900	12197000	12649000	17283000	14145000	12586000	5835800	4998200	6564300	5687000	7599900	9187500	12579000	12817000	12733000	9389600	9038600	12323000	2246300	2511700	2303000	3618200	3259400	2878600	1599400	1163100	1443700	2071700	2289500	2206700	8398700	7315900	7956600	6	4	4	2	3	1	3	6	2	1	2	1	2	4	2	4	5	3	55	DSQEEEKTEALTSAK;FDLVPVPPNLYGDFFTGDAYVILK;HVVPNEVVVQR;QTQVSVLPEGGETPLFK;TASDFISK;TPSAAYLWVGAGASEAEK;VEKFDLVPVPPNLYGDFFTGDAYVILK;YIETDPANR;YIETDPANRDR			+	43	3310;5284;8008;15716;17463;18343;19182;21210;21211	True;True;True;True;True;True;True;True;True	3609;5767;8734;17369;19250;20218;21137;23344;23345	55554;55555;55556;55557;55558;55559;55560;55561;55562;55563;55564;87730;87731;87732;134226;134227;134228;134229;134230;134231;265385;265386;265387;265388;265389;265390;265391;265392;265393;265394;265395;265396;265397;265398;265399;265400;265401;265402;293911;293912;293913;293914;293915;293916;293917;293918;293919;293920;293921;293922;293923;293924;293925;293926;309963;309964;309965;309966;309967;309968;309969;324426;324427;324428;324429;324430;324431;324432;324433;324434;324435;324436;324437;324438;324439;324440;359957;359958;359959;359960;359961;359962;359963;359964;359965;359966;359967;359968;359969;359970;359971;359972;359973;359974;359975;359976;359977;359978;359979;359980;359981	40821;40822;40823;40824;40825;40826;40827;40828;63407;63408;97405;192829;192830;192831;192832;192833;192834;192835;192836;192837;192838;192839;213658;213659;213660;213661;213662;213663;213664;225358;225359;225360;225361;225362;225363;235882;235883;235884;235885;235886;235887;235888;261653;261654;261655;261656;261657;261658;261659;261660;261661;261662;261663;261664;261665;261666;261667	40823;63407;97405;192836;213661;225359;235884;261653;261667			-1
CON__Q9Z2K1;CON__Q3ZAW8	CON__Q9Z2K1;CON__Q3ZAW8	1;1	1;1	1;1			;	2	1	1	1	1	1	1	0	0	0	0	0	0	1	1	1	1	1	1	1	1	1	1	1	1	0	0	0	0	0	0	1	1	1	1	1	1	1	1	1	1	1	1	0	0	0	0	0	0	1	1	1	1	1	1	1	1	1	2.3	2.3	2.3	51.606	469	469;474	0.008926	1.3283	By MS/MS	By MS/MS	By MS/MS							By MS/MS	By MS/MS	By MS/MS	By MS/MS	By MS/MS	By MS/MS	By MS/MS	By MS/MS	By matching	2.3	2.3	2.3	0	0	0	0	0	0	2.3	2.3	2.3	2.3	2.3	2.3	2.3	2.3	2.3	96403000	9727000	8580900	6897300	0	0	0	0	0	0	10465000	11341000	11929000	9215800	6376400	11398000	4047100	3162400	3263400	0	0	0	0	0	0	0	0	0	0	0	0	0	0	0	0	0	0	0	1	1	0	0	0	0	0	0	1	0	1	0	1	1	1	1	0	8	ADLEMQIENLR			+	44	340	True	368	6151;6152;6153;6154;6155;6156;6157;6158;6159;6160;6161;6162	4833;4834;4835;4836;4837;4838;4839;4840;4841;4842;4843	4837			-1;-1
CON__Q3ZBD7	CON__Q3ZBD7	5	5	3				1	5	5	3	4	4	4	5	5	4	5	5	5	5	5	5	5	5	5	4	4	5	4	4	4	5	5	4	5	5	5	5	5	5	5	5	5	4	4	5	3	3	3	3	3	2	3	3	3	3	3	3	3	3	3	3	3	3	10.1	10.1	5.9	62.87	557	557	0	99.477	By MS/MS	By MS/MS	By MS/MS	By MS/MS	By MS/MS	By MS/MS	By MS/MS	By MS/MS	By MS/MS	By MS/MS	By MS/MS	By MS/MS	By MS/MS	By MS/MS	By MS/MS	By MS/MS	By MS/MS	By MS/MS	8.6	8.6	8.6	10.1	10.1	8.6	10.1	10.1	10.1	10.1	10.1	10.1	10.1	10.1	10.1	8.6	8.6	10.1	1013799999.9999999	37989000	44018000	30193000	78718000	97359000	94576000	53240000	44603000	59847000	49775000	56042000	74217000	69551000	64661000	85820000	18503000	30492000	24212000	20888000	19829000	18220000	29296000	29214000	29091000	15485000	15197000	18870000	18250000	17610000	19098000	26888000	26284000	24240000	16857000	21766000	19758000	3	6	5	7	5	6	4	3	3	4	4	6	8	6	6	3	4	5	88	AVLHVALR;DVMPEVNR;FAAYFQQGDMESNGK;HFVALSTNTAK;VWFVSNIDGTHIAK			+	45	1905;3440;5145;7623;20645	True;True;True;True;True	2078;3749;3750;5615;5616;8321;22734	32165;32166;32167;32168;32169;32170;32171;32172;32173;32174;32175;32176;32177;57672;57673;57674;57675;57676;57677;57678;57679;57680;57681;57682;57683;57684;57685;57686;57687;57688;57689;57690;57691;57692;57693;57694;57695;57696;57697;85464;85465;85466;85467;85468;85469;85470;85471;85472;85473;85474;85475;85476;85477;85478;85479;85480;85481;85482;85483;85484;85485;85486;85487;85488;85489;85490;85491;85492;85493;85494;85495;85496;85497;85498;85499;127654;127655;127656;127657;127658;127659;127660;127661;127662;127663;127664;127665;127666;127667;127668;127669;127670;127671;127672;127673;127674;127675;127676;127677;350887;350888;350889;350890;350891;350892;350893;350894;350895;350896;350897;350898;350899;350900;350901;350902;350903;350904;350905;350906;350907;350908;350909;350910;350911;350912;350913;350914;350915;350916;350917;350918;350919;350920;350921;350922	23957;23958;23959;23960;23961;23962;23963;42327;42328;42329;42330;42331;42332;42333;42334;42335;42336;42337;42338;42339;61747;61748;61749;61750;61751;61752;61753;61754;61755;61756;61757;61758;61759;61760;61761;61762;61763;61764;61765;61766;61767;61768;61769;61770;61771;61772;61773;92512;92513;92514;92515;92516;92517;92518;92519;92520;92521;92522;92523;92524;92525;92526;92527;92528;92529;92530;255352;255353;255354;255355;255356;255357;255358;255359;255360;255361;255362;255363;255364;255365;255366;255367;255368;255369;255370;255371;255372;255373;255374	23960;42331;61767;92518;255362	18;19	119;357	-1
CON__Q3ZBS7;P04004	CON__Q3ZBS7	6;1	6;1	6;1				2	6	6	6	4	5	5	3	3	3	3	3	3	4	4	5	6	4	6	5	6	5	4	5	5	3	3	3	3	3	3	4	4	5	6	4	6	5	6	5	4	5	5	3	3	3	3	3	3	4	4	5	6	4	6	5	6	5	16.5	16.5	16.5	54.099	484	484;478	0	12.159	By MS/MS	By MS/MS	By MS/MS	By MS/MS	By MS/MS	By MS/MS	By MS/MS	By MS/MS	By MS/MS	By MS/MS	By MS/MS	By MS/MS	By MS/MS	By MS/MS	By MS/MS	By MS/MS	By MS/MS	By MS/MS	10.7	14.9	14.9	7.6	7.6	7.6	7.6	7.6	7.6	10.7	10.7	12.4	16.5	10.7	16.5	12.4	16.5	14.9	448350000	21830000	24780000	20170000	10981000	13366000	11647000	12116000	16141000	20776000	19939000	26861000	36910000	39797000	39353000	85082000	14261000	17057000	17282000	7350500	5945700	7586800	3934600	4095800	3153600	3384000	5675400	7210000	6545300	7292900	7546900	13310000	12738000	19604000	10483000	9776800	11456000	3	3	4	3	3	3	2	3	3	4	3	4	5	3	5	3	4	4	62	DVWGIEGPIDAAFTR;FQDGVLEPDFPR;GLYCYELDEK;LDAAMAGHIYVSGSAPSFPR;NWFGLPGR;SIAQYWLGCPVPGQA			+	46	3479;5848;6964;10491;14804;16426	True;True;True;True;True;True	3791;6382;7576;11425;16384;18124	58354;58355;58356;58357;58358;58359;58360;58361;58362;58363;58364;58365;58366;58367;58368;58369;58370;58371;96902;96903;96904;96905;96906;96907;96908;96909;96910;96911;96912;96913;96914;96915;96916;96917;96918;96919;115394;115395;115396;115397;115398;115399;115400;115401;115402;115403;115404;115405;115406;115407;115408;115409;115410;115411;177346;177347;177348;177349;177350;177351;251558;251559;251560;251561;251562;276695;276696;276697;276698;276699;276700;276701;276702;276703;276704;276705;276706	42856;42857;42858;42859;42860;42861;42862;42863;42864;42865;42866;42867;42868;42869;70025;70026;70027;70028;70029;70030;70031;70032;70033;70034;70035;70036;70037;70038;70039;70040;70041;70042;70043;70044;83596;83597;83598;83599;83600;83601;83602;83603;83604;83605;83606;83607;83608;83609;83610;83611;83612;129552;129553;129554;183024;201102;201103;201104;201105;201106;201107;201108	42866;70030;83597;129554;183024;201104			-1;-1
E9PAV3;Q13765;Q9BZK3	E9PAV3;Q13765	6;6;1	6;6;1	6;6;1	Nascent polypeptide-associated complex subunit alpha, muscle-specific form;Nascent polypeptide-associated complex subunit alpha	NACA	sp|E9PAV3|NACAM_HUMAN Nascent polypeptide-associated complex subunit alpha, muscle-specific form OS=Homo sapiens OX=9606 GN=NACA PE=1 SV=1;sp|Q13765|NACA_HUMAN Nascent polypeptide-associated complex subunit alpha OS=Homo sapiens OX=9606 GN=NACA PE=1 SV=1	3	6	6	6	6	6	6	6	6	6	6	6	6	6	6	6	6	6	6	6	6	6	6	6	6	6	6	6	6	6	6	6	6	6	6	6	6	6	6	6	6	6	6	6	6	6	6	6	6	6	6	6	6	6	6	6	6	6	3.5	3.5	3.5	205.42	2078	2078;215;213	0	105.83	By MS/MS	By MS/MS	By MS/MS	By MS/MS	By MS/MS	By MS/MS	By MS/MS	By MS/MS	By MS/MS	By MS/MS	By MS/MS	By MS/MS	By MS/MS	By MS/MS	By MS/MS	By MS/MS	By MS/MS	By MS/MS	3.5	3.5	3.5	3.5	3.5	3.5	3.5	3.5	3.5	3.5	3.5	3.5	3.5	3.5	3.5	3.5	3.5	3.5	1988599999.9999998	85484000	94137000	83292000	153010000	153440000	196070000	167730000	157700000	132720000	105660000	79045000	157710000	61464000	109460000	106290000	46217000	49509000	49623000	20645000	18762000	20620000	29027000	26526000	28961000	23743000	25790000	26684000	22457000	18243000	24188000	17765000	24716000	18134000	20694000	24616000	22682000	8	8	7	9	12	13	9	11	9	12	9	8	7	7	7	9	6	7	158	ALKNNSNDIVNAIMELTM;DIELVMSQANVSR;IEDLSQQAQLAAAEK;NILFVITKPDVYK;NNSNDIVNAIMELTM;SPASDTYIVFGEAK				47	1139;2757;8317;14211;14500;16890	True;True;True;True;True;True	1230;2998;2999;9066;15720;16048;16049;16050;18638	18949;18950;18951;18952;18953;18954;18955;18956;18957;18958;18959;18960;18961;18962;18963;18964;18965;18966;18967;18968;18969;18970;18971;18972;18973;18974;18975;18976;46240;46241;46242;46243;46244;46245;46246;46247;46248;46249;46250;46251;46252;46253;46254;46255;46256;46257;46258;46259;46260;46261;46262;46263;46264;46265;46266;139322;139323;139324;139325;139326;139327;139328;139329;139330;139331;139332;139333;139334;139335;139336;139337;139338;139339;139340;139341;139342;139343;139344;139345;139346;139347;139348;139349;139350;139351;139352;139353;139354;139355;139356;240933;240934;240935;240936;240937;240938;240939;240940;240941;240942;240943;240944;240945;240946;240947;240948;240949;240950;240951;240952;240953;240954;240955;240956;240957;240958;240959;240960;240961;240962;240963;240964;240965;240966;240967;240968;246106;246107;246108;246109;246110;246111;246112;246113;246114;246115;246116;246117;246118;246119;246120;246121;246122;246123;246124;246125;246126;246127;246128;246129;246130;246131;246132;246133;246134;246135;246136;246137;246138;246139;246140;246141;246142;246143;246144;246145;246146;246147;246148;246149;246150;246151;246152;246153;246154;246155;246156;246157;246158;246159;246160;246161;246162;246163;246164;246165;246166;246167;246168;246169;246170;246171;246172;246173;246174;284461;284462;284463;284464;284465;284466;284467;284468;284469;284470;284471;284472;284473;284474;284475;284476;284477;284478;284479;284480;284481;284482;284483;284484;284485;284486;284487;284488;284489;284490;284491;284492;284493	13952;13953;13954;13955;13956;13957;13958;13959;13960;13961;13962;13963;13964;34009;34010;34011;34012;34013;34014;34015;34016;34017;34018;34019;34020;34021;34022;34023;34024;34025;34026;34027;34028;101187;101188;101189;101190;101191;101192;101193;101194;101195;101196;101197;101198;101199;101200;101201;101202;101203;101204;101205;101206;101207;101208;101209;101210;101211;101212;101213;101214;101215;175052;175053;175054;175055;175056;175057;175058;175059;175060;175061;175062;175063;175064;175065;175066;175067;175068;175069;175070;175071;175072;175073;175074;175075;175076;175077;175078;175079;178873;178874;178875;178876;178877;178878;178879;178880;178881;178882;178883;178884;178885;178886;178887;178888;178889;178890;178891;178892;178893;178894;178895;178896;178897;178898;178899;178900;178901;178902;178903;178904;178905;178906;178907;178908;178909;178910;178911;178912;178913;206835;206836;206837;206838;206839;206840;206841;206842;206843;206844;206845;206846;206847;206848;206849;206850;206851;206852;206853;206854;206855;206856;206857;206858;206859;206860;206861;206862;206863;206864;206865;206866	13957;34015;101205;175056;178882;206838	20;21;22	2048;2074;2078	-1;-1;-1
L0R6Q1	L0R6Q1	2	2	2		SLC35A4	sp|L0R6Q1|S35U4_HUMAN SLC35A4 upstream open reading frame protein OS=Homo sapiens OX=9606 GN=SLC35A4 PE=3 SV=1	1	2	2	2	2	2	2	2	2	2	2	2	2	2	2	2	2	2	2	2	2	2	2	2	2	2	2	2	2	2	2	2	2	2	2	2	2	2	2	2	2	2	2	2	2	2	2	2	2	2	2	2	2	2	2	2	2	2	18.4	18.4	18.4	11.133	103	103	0.0048135	1.6481	By MS/MS	By MS/MS	By MS/MS	By MS/MS	By MS/MS	By MS/MS	By MS/MS	By MS/MS	By MS/MS	By MS/MS	By MS/MS	By MS/MS	By MS/MS	By MS/MS	By MS/MS	By MS/MS	By MS/MS	By MS/MS	18.4	18.4	18.4	18.4	18.4	18.4	18.4	18.4	18.4	18.4	18.4	18.4	18.4	18.4	18.4	18.4	18.4	18.4	166040000	5576500	6943200	6852700	8341000	10343000	9059500	10645000	8176900	7967100	9552800	13799000	11146000	9262000	10201000	15237000	8423900	6828000	7682700	3862000	3690400	5777700	4181700	4582900	3521400	4386400	4278600	3352000	5737300	5838700	4164500	6407100	6609100	7693200	11642000	7693800	9786100	2	2	1	2	2	1	1	2	1	1	2	1	2	1	1	1	2	2	27	ADDKDSLPK;GFLAGYVVAK				48	277;6527	True;True	295;7116	5056;5057;5058;5059;5060;5061;5062;5063;5064;5065;5066;5067;5068;5069;5070;5071;5072;5073;108359;108360;108361;108362;108363;108364;108365;108366;108367;108368;108369;108370;108371;108372;108373;108374;108375;108376;108377;108378;108379;108380	4027;4028;4029;4030;4031;4032;4033;4034;4035;4036;4037;4038;4039;78410;78411;78412;78413;78414;78415;78416;78417;78418;78419;78420;78421;78422;78423	4038;78414			-1
O00116	O00116	13	13	13	Alkyldihydroxyacetonephosphate synthase, peroxisomal	AGPS	sp|O00116|ADAS_HUMAN Alkyldihydroxyacetonephosphate synthase, peroxisomal OS=Homo sapiens OX=9606 GN=AGPS PE=1 SV=1	1	13	13	13	5	7	5	10	10	10	10	10	10	12	11	11	10	11	11	11	11	9	5	7	5	10	10	10	10	10	10	12	11	11	10	11	11	11	11	9	5	7	5	10	10	10	10	10	10	12	11	11	10	11	11	11	11	9	24.2	24.2	24.2	72.911	658	658	0	100.43	By MS/MS	By MS/MS	By MS/MS	By MS/MS	By MS/MS	By MS/MS	By MS/MS	By MS/MS	By MS/MS	By MS/MS	By MS/MS	By MS/MS	By MS/MS	By MS/MS	By MS/MS	By MS/MS	By MS/MS	By MS/MS	10.3	15.7	10.3	22.6	22.6	22.6	22.6	22.6	22.6	22.2	21	21	21	21	21	21	21	19	2497300000	57030000	101000000	56790000	107230000	179620000	135520000	250180000	225230000	186710000	184520000	252680000	273510000	64490000	56970000	126040000	62968000	101400000	75440000	19129000	20303000	21140000	17616000	25299000	16226000	26214000	27961000	25825000	24041000	30506000	28681000	13883000	11010000	14637000	26061000	25916000	28626000	9	9	6	11	11	11	14	10	10	14	16	13	10	10	15	11	14	11	205	AHGHCLHEIFLLR;EEILANGGSLSHHHGVGK;ESISDVGFGMLK;FGGLAAGEDNGQR;FKGFDPNQLSVATLLFEGDR;FKGFDPNQLSVATLLFEGDREK;GFDPNQLSVATLLFEGDREK;IVNLACK;MSTGPDIHHFIMGSEGTLGVITEATIK;QVYDIAAK;TIISLDTSQMNR;WNGWGYNDSK;YGSVAFPNFEQGVACLR				49	769;3822;4762;5445;5594;5595;6471;9660;13733;15818;17922;20821;21169	True;True;True;True;True;True;True;True;True;True;True;True;True	836;4163;5199;5200;5939;6095;6096;7055;10535;15160;15161;15162;17483;19754;19755;22917;23300	12820;12821;12822;12823;12824;12825;12826;12827;63863;63864;63865;63866;63867;63868;63869;63870;63871;63872;63873;63874;63875;63876;63877;63878;63879;63880;63881;63882;63883;63884;63885;63886;79100;79101;79102;79103;79104;79105;79106;79107;79108;79109;79110;79111;79112;79113;79114;79115;79116;79117;79118;79119;79120;79121;79122;79123;79124;79125;79126;79127;79128;90296;90297;90298;90299;90300;90301;90302;90303;90304;90305;90306;90307;90308;90309;92716;92717;92718;92719;92720;92721;92722;92723;92724;92725;92726;92727;92728;92729;92730;92731;92732;92733;92734;92735;92736;92737;92738;92739;92740;92741;92742;92743;92744;92745;92746;92747;107476;107477;107478;107479;107480;107481;107482;107483;107484;107485;162064;162065;162066;162067;162068;162069;162070;162071;162072;162073;162074;162075;162076;162077;162078;162079;162080;162081;232106;232107;232108;232109;232110;232111;232112;232113;232114;232115;232116;232117;232118;232119;232120;232121;232122;232123;232124;232125;232126;232127;232128;232129;232130;232131;232132;232133;232134;232135;232136;232137;232138;232139;232140;232141;232142;232143;232144;232145;232146;267263;267264;267265;267266;267267;267268;267269;267270;302698;302699;302700;302701;302702;302703;302704;302705;302706;302707;302708;302709;302710;302711;302712;302713;302714;302715;302716;302717;302718;302719;302720;302721;302722;302723;302724;302725;302726;302727;302728;302729;302730;302731;302732;302733;353252;353253;353254;353255;353256;353257;353258;353259;353260;359251;359252;359253;359254;359255;359256;359257;359258;359259;359260;359261;359262;359263;359264;359265;359266;359267;359268;359269;359270;359271;359272;359273;359274;359275;359276;359277;359278;359279;359280;359281;359282;359283;359284;359285;359286;359287	9575;9576;9577;9578;9579;46620;46621;46622;46623;46624;46625;46626;46627;46628;46629;46630;46631;57400;57401;57402;57403;57404;57405;57406;57407;57408;57409;57410;57411;57412;57413;57414;57415;57416;57417;57418;57419;57420;57421;57422;57423;57424;57425;57426;57427;57428;57429;65149;65150;65151;65152;65153;65154;65155;65156;65157;66910;66911;66912;66913;66914;66915;66916;66917;66918;66919;77714;77715;77716;77717;77718;77719;77720;77721;77722;77723;118347;118348;118349;118350;118351;118352;118353;118354;118355;118356;118357;118358;118359;118360;118361;118362;168502;168503;168504;168505;168506;168507;168508;168509;168510;168511;168512;168513;168514;168515;168516;168517;168518;168519;168520;168521;168522;168523;168524;168525;168526;168527;168528;168529;194210;194211;194212;194213;220166;220167;220168;220169;220170;220171;220172;220173;220174;220175;220176;220177;220178;220179;220180;220181;220182;220183;220184;220185;220186;220187;220188;220189;220190;220191;220192;220193;220194;220195;220196;220197;220198;220199;220200;220201;220202;220203;220204;256830;256831;256832;256833;256834;261136;261137;261138;261139;261140;261141;261142;261143;261144;261145;261146;261147;261148;261149;261150;261151;261152;261153;261154;261155;261156;261157;261158;261159;261160;261161;261162;261163;261164;261165;261166;261167;261168;261169;261170;261171;261172;261173	9576;46624;57422;65153;66911;66918;77717;118352;168505;194213;220193;256831;261157	23;24;25;26	263;354;365;638	-1
O00139	O00139	8	8	8	Kinesin-like protein KIF2A	KIF2A	sp|O00139|KIF2A_HUMAN Kinesin-like protein KIF2A OS=Homo sapiens OX=9606 GN=KIF2A PE=1 SV=3	1	8	8	8	4	4	4	5	4	5	2	4	4	3	2	5	4	5	4	4	4	3	4	4	4	5	4	5	2	4	4	3	2	5	4	5	4	4	4	3	4	4	4	5	4	5	2	4	4	3	2	5	4	5	4	4	4	3	15.6	15.6	15.6	79.954	706	706	0	11.85	By MS/MS	By MS/MS	By MS/MS	By MS/MS	By MS/MS	By MS/MS	By MS/MS	By MS/MS	By MS/MS	By matching	By matching	By MS/MS	By MS/MS	By MS/MS	By MS/MS	By MS/MS	By MS/MS	By matching	5.1	5.1	5.1	11.8	10.6	11.8	4	6.7	6.7	4.2	3.1	6.7	5.4	6.2	5.4	5.4	5	3.8	105120000	6173500	7754400	4988700	9238600	8234100	15337000	3945100	7214000	7619900	2380700	1617300	6034300	3242700	6602400	7685000	1898100	3626300	1531000	2824900	2024000	2527600	1590500	1487400	2138900	1644600	1300000	1514100	980330	0	1163300	1413300	1821700	2047000	1550500	1425600	1219600	3	2	4	3	1	3	2	1	2	0	0	1	3	3	2	1	1	0	32	AALQEEEQASK;DLDVITIPSKDVVMVHEPK;FSLIDLAGNER;IDILTELR;LEGAEINK;LIDIGNSCR;LLCEQNEEEVSPQLFTFHEAVSQMVEMEEQVVEDHR;YLENQTFR				50	126;2908;5931;8249;10696;11224;11484;21297	True;True;True;True;True;True;True;True	137;3156;6475;8995;11649;12222;12498;23436	2329;2330;2331;2332;2333;2334;2335;2336;2337;2338;2339;2340;2341;2342;2343;2344;2345;48415;48416;48417;48418;48419;48420;48421;48422;48423;48424;48425;98387;98388;98389;98390;98391;98392;138111;138112;138113;138114;138115;138116;138117;138118;138119;138120;138121;138122;138123;138124;180604;180605;188971;188972;188973;188974;188975;188976;188977;188978;188979;188980;188981;192978;192979;192980;361313;361314;361315;361316;361317;361318;361319;361320;361321;361322;361323	1825;1826;1827;1828;1829;35420;35421;35422;35423;35424;71079;100220;100221;100222;100223;100224;100225;100226;100227;100228;100229;100230;100231;100232;131861;137756;137757;140502;262617;262618;262619;262620;262621	1827;35420;71079;100224;131861;137756;140502;262621			-1
O00148	O00148	18	9	9	ATP-dependent RNA helicase DDX39A	DDX39A	sp|O00148|DX39A_HUMAN ATP-dependent RNA helicase DDX39A OS=Homo sapiens OX=9606 GN=DDX39A PE=1 SV=2	1	18	9	9	11	12	11	15	16	15	15	15	15	13	12	13	14	15	11	12	12	10	4	5	4	8	8	7	7	7	7	6	5	5	6	6	5	6	6	4	4	5	4	8	8	7	7	7	7	6	5	5	6	6	5	6	6	4	53.6	30	30	49.129	427	427	0	28.051	By MS/MS	By MS/MS	By MS/MS	By MS/MS	By MS/MS	By MS/MS	By MS/MS	By MS/MS	By MS/MS	By MS/MS	By MS/MS	By MS/MS	By MS/MS	By MS/MS	By MS/MS	By MS/MS	By MS/MS	By MS/MS	35.4	41.7	35.4	45	48.2	43.8	48.7	48.7	48.7	44.3	42.2	45	47.1	47.1	39.8	42.4	41	36.3	318300000	7958200	9627100	5336000	31216000	40159000	40027000	31592000	35023000	24711000	15173000	14693000	18268000	11285000	9009200	13139000	3684900	5047500	2356200	5185900	3795300	3328600	7431200	8126200	9245700	7009700	6070200	5567800	4380800	4999700	4978200	4125800	3166800	4102800	3092400	3344600	2647500	3	2	1	6	7	6	3	4	8	4	2	4	2	4	3	3	6	2	70	AIVDCGFEHPSEVQHECIPQAILGMDVLCQAK;CMALAQLLVEQNFPAIAIHR;DFLLKPELLR;DVQEIFR;ELAFQISK;FEVNVAELPEEIDISTYIEQSR;FMQDPMEVFVDDETKLTLHGLQQYYVK;GLAITFVSDENDAK;GSYVSIHSSGFR;HFVLDECDK;ILNDVQDRFEVNVAELPEEIDISTYIEQSR;ILVATNLFGR;KFMQDPMEVFVDDETKLTLHGLQQYYVK;LTLHGLQQYYVK;MLEQLDMR;QCMMFSATLSK;VNIVFNYDMPEDSDTYLHR;VSVFFGGLSIK				51	903;2248;2605;3456;4252;5371;5774;6806;7238;7627;8971;9027;9882;12662;13517;15030;20021;20342	False;True;False;False;False;True;True;False;False;True;True;False;True;False;False;True;True;True	982;2442;2833;3766;4627;5861;6302;7411;7897;8325;9770;9828;10773;13785;14853;14854;14855;16631;22069;22410	15155;15156;15157;15158;15159;15160;15161;15162;15163;15164;15165;15166;15167;15168;15169;15170;15171;15172;15173;15174;15175;15176;15177;15178;15179;15180;38273;38274;38275;38276;38277;38278;38279;38280;38281;38282;38283;38284;38285;38286;38287;38288;38289;38290;43896;43897;43898;43899;43900;43901;43902;43903;43904;43905;43906;43907;43908;43909;43910;43911;43912;43913;43914;43915;43916;43917;43918;43919;43920;43921;43922;43923;43924;43925;43926;43927;43928;43929;43930;43931;57904;57905;57906;57907;57908;57909;57910;57911;57912;57913;57914;57915;57916;57917;57918;57919;57920;57921;57922;57923;57924;70865;70866;70867;70868;70869;70870;70871;70872;70873;70874;70875;70876;70877;70878;70879;70880;70881;70882;89023;89024;89025;89026;89027;89028;89029;89030;89031;89032;89033;89034;89035;89036;89037;89038;89039;89040;95800;95801;95802;95803;95804;95805;95806;95807;95808;95809;95810;95811;95812;95813;95814;95815;95816;112766;112767;112768;112769;112770;112771;112772;112773;112774;112775;112776;112777;112778;112779;112780;119974;119975;119976;127697;127698;127699;127700;127701;127702;127703;127704;127705;127706;127707;127708;127709;127710;127711;150226;150227;150228;151015;151016;151017;151018;151019;151020;151021;151022;151023;151024;151025;151026;151027;151028;151029;151030;151031;151032;165943;165944;165945;211945;211946;211947;211948;211949;211950;211951;211952;211953;227829;227830;227831;227832;227833;227834;227835;227836;227837;227838;227839;227840;227841;227842;227843;227844;227845;227846;227847;227848;227849;227850;227851;227852;227853;227854;227855;227856;227857;227858;227859;227860;227861;227862;227863;227864;227865;227866;227867;227868;227869;227870;227871;227872;227873;227874;227875;227876;227877;227878;227879;227880;255194;255195;255196;255197;255198;255199;255200;255201;255202;255203;255204;255205;255206;255207;339961;339962;339963;339964;339965;345929;345930;345931;345932;345933;345934;345935;345936;345937;345938;345939;345940;345941;345942	11383;11384;11385;11386;11387;11388;11389;11390;11391;11392;11393;11394;11395;11396;11397;11398;11399;11400;11401;11402;11403;11404;11405;11406;28417;28418;28419;28420;28421;28422;28423;28424;28425;28426;28427;28428;28429;28430;28431;28432;28433;28434;32414;32415;32416;32417;32418;32419;32420;32421;32422;32423;32424;32425;32426;32427;32428;32429;32430;32431;32432;32433;32434;42481;42482;42483;42484;42485;42486;42487;42488;42489;42490;42491;42492;42493;42494;42495;42496;42497;42498;51624;51625;51626;51627;51628;51629;51630;51631;51632;51633;51634;51635;51636;64248;64249;64250;64251;64252;64253;64254;64255;64256;64257;64258;64259;64260;64261;69148;69149;69150;69151;69152;69153;69154;69155;69156;69157;69158;69159;69160;69161;81705;81706;81707;81708;81709;81710;81711;81712;81713;81714;81715;81716;81717;86928;92539;92540;92541;92542;92543;92544;92545;92546;109363;109364;109921;109922;109923;109924;109925;109926;109927;109928;109929;109930;109931;109932;109933;109934;109935;109936;109937;109938;121085;154174;154175;154176;165603;165604;165605;165606;165607;165608;165609;165610;165611;165612;165613;165614;165615;165616;165617;165618;165619;165620;165621;165622;165623;165624;165625;165626;165627;165628;165629;165630;165631;165632;165633;165634;165635;165636;185690;185691;185692;185693;185694;185695;185696;247386;251884;251885;251886;251887;251888;251889;251890	11388;28424;32421;42485;51630;64249;69159;81711;86928;92542;109363;109929;121085;154174;165618;185690;247386;251884	27;28;29	200;206;363	-1
O00154;Q6ZUV0	O00154	9;1	9;1	9;1	Cytosolic acyl coenzyme A thioester hydrolase	ACOT7	sp|O00154|BACH_HUMAN Cytosolic acyl coenzyme A thioester hydrolase OS=Homo sapiens OX=9606 GN=ACOT7 PE=1 SV=3	2	9	9	9	9	9	8	9	8	8	9	8	7	7	7	6	7	5	7	7	7	6	9	9	8	9	8	8	9	8	7	7	7	6	7	5	7	7	7	6	9	9	8	9	8	8	9	8	7	7	7	6	7	5	7	7	7	6	29.5	29.5	29.5	41.796	380	380;252	0	33.093	By MS/MS	By MS/MS	By MS/MS	By MS/MS	By MS/MS	By MS/MS	By MS/MS	By MS/MS	By MS/MS	By MS/MS	By MS/MS	By MS/MS	By MS/MS	By MS/MS	By MS/MS	By MS/MS	By MS/MS	By MS/MS	29.5	29.5	28.9	29.5	23.2	23.2	29.5	28.9	23.2	22.4	22.4	16.1	22.4	15.5	22.4	22.4	22.4	16.1	1331900000	94606000	104650000	84594000	80367000	79089000	105740000	88061000	83410000	79485000	62485000	64500000	80166000	44924000	65701000	84702000	39646000	49657000	40120000	27013000	24491000	25380000	22743000	19840000	25585000	19061000	22978000	22698000	25590000	24272000	26112000	21945000	28238000	22625000	36947000	33132000	33355000	12	10	7	7	7	7	7	6	6	6	6	8	3	4	5	5	5	5	116	ATLWYVPLSLK;IMRPDDANVAGNVHGGTILK;LMDEVAGIVAAR;MIEEAGAIISTR;MTFTSNK;QEQEEEGR;TDFLSPMCIGEVAHVSAEITYTSK;TNIVTASVDAINFHDK;TNIVTASVDAINFHDKIR				52	1738;9081;11888;13430;13755;15120;17557;18270;18271	True;True;True;True;True;True;True;True;True	1897;9903;12925;12926;14727;14728;15196;16732;19351;20141;20142	29212;29213;29214;29215;29216;29217;29218;29219;29220;29221;29222;29223;29224;29225;29226;29227;29228;29229;152112;152113;152114;152115;152116;152117;152118;152119;152120;152121;152122;152123;199534;199535;199536;199537;199538;199539;199540;199541;199542;199543;199544;199545;199546;199547;199548;199549;199550;199551;199552;199553;199554;199555;199556;199557;199558;199559;225762;225763;225764;225765;225766;225767;225768;225769;225770;225771;225772;225773;225774;225775;225776;225777;225778;225779;225780;225781;225782;225783;225784;225785;225786;225787;225788;225789;225790;225791;225792;225793;225794;225795;225796;225797;225798;225799;225800;225801;225802;232738;232739;232740;232741;232742;232743;232744;232745;232746;232747;232748;232749;256613;256614;256615;256616;256617;256618;256619;256620;256621;256622;256623;256624;256625;256626;256627;256628;256629;256630;296235;296236;296237;296238;296239;296240;296241;296242;296243;296244;296245;296246;296247;296248;308911;308912;308913;308914;308915;308916;308917;308918;308919;308920;308921;308922;308923;308924;308925;308926;308927;308928;308929;308930;308931;308932;308933;308934;308935;308936;308937;308938;308939;308940;308941;308942;308943;308944;308945;308946;308947;308948;308949;308950;308951;308952	21809;21810;21811;21812;21813;21814;21815;21816;21817;21818;21819;21820;21821;110808;110809;110810;110811;110812;110813;110814;110815;145365;145366;145367;145368;145369;145370;145371;145372;145373;145374;145375;145376;145377;145378;145379;145380;145381;145382;145383;145384;164155;164156;164157;164158;164159;164160;164161;164162;164163;164164;164165;164166;164167;164168;164169;164170;164171;164172;164173;164174;164175;164176;164177;164178;164179;164180;164181;164182;164183;164184;164185;164186;164187;164188;164189;168940;168941;168942;168943;168944;186710;186711;186712;186713;186714;186715;186716;186717;186718;186719;186720;186721;186722;186723;186724;186725;215434;215435;215436;215437;215438;215439;215440;215441;224604;224605;224606;224607;224608;224609;224610;224611;224612;224613;224614;224615;224616;224617;224618;224619;224620	21810;110810;145373;164171;168941;186720;215436;224611;224619	30;31	79;254	-1;-1
O00159	O00159	7	7	7	Unconventional myosin-Ic	MYO1C	sp|O00159|MYO1C_HUMAN Unconventional myosin-Ic OS=Homo sapiens OX=9606 GN=MYO1C PE=1 SV=4	1	7	7	7	4	4	4	3	3	3	2	2	2	1	2	1	2	2	2	5	5	4	4	4	4	3	3	3	2	2	2	1	2	1	2	2	2	5	5	4	4	4	4	3	3	3	2	2	2	1	2	1	2	2	2	5	5	4	8.7	8.7	8.7	121.68	1063	1063	0	4.3418	By matching	By MS/MS	By MS/MS	By MS/MS	By MS/MS	By MS/MS	By matching	By matching	By MS/MS	By matching	By matching	By matching	By matching	By MS/MS	By matching	By MS/MS	By MS/MS	By MS/MS	4.9	4.4	4.4	4.9	4.9	4.9	3.3	2.3	3.3	1.9	2.3	1.9	2.3	1.7	1.7	6.6	6.6	5.7	60266000	4862100	6552500	5912900	4492800	5161300	5699900	5175400	1412400	2427300	905880	1607900	1287500	554640	1232900	2028400	3454300	4087200	3410700	1632600	2458100	2064400	1599400	1691800	1721100	2064800	0	1378900	0	0	0	0	0	0	1593500	1676200	2199800	0	2	1	0	2	0	0	0	1	0	0	0	0	0	0	2	2	2	12	DNYPQSVPR;GAPVGGHILSYLLEK;GEELLSPLNLEQAAYAR;GVSFYEVPPHLFAVADTVYR;IICDLVEEK;LLQFYAETCPAPER;YMDVQFDFK				53	3183;6240;6397;7412;8654;11779;21379	True;True;True;True;True;True;True	3473;6808;6978;8093;9419;12805;23527	53547;53548;53549;53550;53551;53552;53553;53554;104008;104009;104010;104011;104012;104013;104014;104015;104016;104017;104018;104019;104020;106501;106502;106503;106504;106505;106506;123982;123983;123984;123985;123986;123987;123988;123989;123990;123991;123992;144475;144476;144477;144478;144479;144480;144481;197683;197684;197685;362658;362659;362660	39387;75297;75298;75299;75300;75301;75302;77045;77046;89929;89930;89931;89932;89933;89934;105093;144077;263614	39387;75298;77046;89933;105093;144077;263614			-1
O00161	O00161	2	2	2	Synaptosomal-associated protein 23	SNAP23	sp|O00161|SNP23_HUMAN Synaptosomal-associated protein 23 OS=Homo sapiens OX=9606 GN=SNAP23 PE=1 SV=1	1	2	2	2	2	2	2	2	2	2	2	2	2	2	2	2	2	2	2	2	2	2	2	2	2	2	2	2	2	2	2	2	2	2	2	2	2	2	2	2	2	2	2	2	2	2	2	2	2	2	2	2	2	2	2	2	2	2	18.5	18.5	18.5	23.354	211	211	0	16.645	By MS/MS	By MS/MS	By MS/MS	By MS/MS	By MS/MS	By MS/MS	By MS/MS	By MS/MS	By MS/MS	By MS/MS	By MS/MS	By MS/MS	By MS/MS	By MS/MS	By MS/MS	By MS/MS	By MS/MS	By MS/MS	18.5	18.5	18.5	18.5	18.5	18.5	18.5	18.5	18.5	18.5	18.5	18.5	18.5	18.5	18.5	18.5	18.5	18.5	977850000	52315000	73074000	58800000	35977000	52641000	48471000	61313000	64360000	48287000	79476000	81925000	83155000	21906000	19495000	34686000	45656000	58231000	58084000	35146000	41022000	43943000	15198000	20277000	16130000	20882000	23922000	17242000	39530000	37492000	31461000	12050000	10482000	14174000	55510000	52985000	61552000	2	2	2	3	2	2	2	2	3	3	3	4	2	2	2	3	4	4	47	ILGLAIESQDAGIK;ITNDAREDEMEENLTQVGSILGNLK				54	8908;9530	True;True	9696;10389;10390	149126;149127;149128;149129;149130;149131;149132;149133;149134;149135;149136;149137;149138;149139;149140;149141;149142;149143;159491;159492;159493;159494;159495;159496;159497;159498;159499;159500;159501;159502;159503;159504;159505;159506;159507;159508;159509;159510;159511;159512;159513;159514;159515;159516;159517;159518;159519;159520;159521;159522;159523;159524;159525;159526;159527;159528;159529	108632;108633;108634;108635;108636;108637;108638;108639;108640;108641;108642;108643;108644;108645;108646;108647;108648;108649;116178;116179;116180;116181;116182;116183;116184;116185;116186;116187;116188;116189;116190;116191;116192;116193;116194;116195;116196;116197;116198;116199;116200;116201;116202;116203;116204;116205;116206	108635;116206	32	152	-1
O00168	O00168	1	1	1	Phospholemman	FXYD1	sp|O00168|PLM_HUMAN Phospholemman OS=Homo sapiens OX=9606 GN=FXYD1 PE=1 SV=2	1	1	1	1	1	1	1	1	1	0	1	1	1	0	0	0	1	1	1	1	1	1	1	1	1	1	1	0	1	1	1	0	0	0	1	1	1	1	1	1	1	1	1	1	1	0	1	1	1	0	0	0	1	1	1	1	1	1	13	13	13	10.441	92	92	0	4.8913	By MS/MS	By MS/MS	By MS/MS	By matching	By matching		By MS/MS	By MS/MS	By MS/MS				By MS/MS	By MS/MS	By MS/MS	By MS/MS	By MS/MS	By MS/MS	13	13	13	13	13	0	13	13	13	0	0	0	13	13	13	13	13	13	48818000	8078800	10921000	7329200	510720	596690	0	807350	577710	606900	0	0	0	2808500	2423000	3315800	3454500	3100300	4286700	0	0	0	0	0	0	0	0	0	0	0	0	0	0	0	0	0	0	2	1	1	0	0	0	0	1	1	0	0	0	1	1	1	1	1	1	12	TGEPDEEEGTFR				55	17780	True	19602	300015;300016;300017;300018;300019;300020;300021;300022;300023;300024;300025;300026;300027;300028	218145;218146;218147;218148;218149;218150;218151;218152;218153;218154;218155;218156	218146			-1
O00170	O00170	5	5	5	AH receptor-interacting protein	AIP	sp|O00170|AIP_HUMAN AH receptor-interacting protein OS=Homo sapiens OX=9606 GN=AIP PE=1 SV=2	1	5	5	5	2	2	2	3	3	3	3	2	3	4	4	3	4	4	3	3	4	4	2	2	2	3	3	3	3	2	3	4	4	3	4	4	3	3	4	4	2	2	2	3	3	3	3	2	3	4	4	3	4	4	3	3	4	4	21.8	21.8	21.8	37.636	330	330	0	10.335	By MS/MS	By MS/MS	By MS/MS	By MS/MS	By MS/MS	By MS/MS	By MS/MS	By MS/MS	By MS/MS	By MS/MS	By MS/MS	By MS/MS	By MS/MS	By MS/MS	By MS/MS	By MS/MS	By MS/MS	By MS/MS	10.6	10.6	10.6	10.3	10.3	10.3	10.3	7.6	10.3	15.5	15.5	12.1	15.5	15.5	12.7	12.1	15.5	15.5	342470000	9791600	12123000	9832000	19823000	26786000	29235000	30721000	31132000	28220000	22041000	20990000	19878000	14215000	18937000	16459000	8557400	10181000	13548000	0	0	0	7933500	8979700	8805500	9448200	14663000	10166000	7657600	6211000	7205100	6046200	6577000	6888100	9724400	8926800	11661000	2	1	2	3	3	2	3	2	3	2	2	2	2	4	3	1	2	2	41	AHAAVWNAQEAQADFAK;GELPDFQDGTK;VESPGTYQQDPWAMTDEEKAK;VLELDPALAPVVSR;YYDAIACLK				56	760;6431;19216;19721;21629	True;True;True;True;True	827;7015;21175;21735;23803	12655;12656;12657;12658;12659;12660;12661;12662;12663;107001;107002;107003;107004;107005;107006;107007;107008;107009;107010;107011;107012;107013;324971;324972;324973;334992;334993;334994;334995;334996;334997;334998;334999;335000;335001;335002;335003;335004;335005;335006;335007;335008;335009;366854;366855;366856;366857;366858;366859;366860;366861;366862;366863;366864;366865;366866	9422;9423;77357;77358;77359;77360;77361;77362;77363;77364;77365;77366;77367;77368;77369;236298;236299;243739;243740;243741;243742;243743;243744;243745;243746;243747;243748;243749;243750;243751;243752;243753;243754;243755;243756;266746;266747;266748;266749;266750;266751;266752	9422;77362;236299;243741;266746			-1
O00178	O00178	8	8	8	GTP-binding protein 1	GTPBP1	sp|O00178|GTPB1_HUMAN GTP-binding protein 1 OS=Homo sapiens OX=9606 GN=GTPBP1 PE=1 SV=3	1	8	8	8	6	6	6	5	6	6	4	4	4	5	5	5	6	6	6	5	5	3	6	6	6	5	6	6	4	4	4	5	5	5	6	6	6	5	5	3	6	6	6	5	6	6	4	4	4	5	5	5	6	6	6	5	5	3	19.7	19.7	19.7	72.453	669	669	0	21.499	By MS/MS	By MS/MS	By MS/MS	By MS/MS	By MS/MS	By MS/MS	By matching	By MS/MS	By MS/MS	By MS/MS	By matching	By MS/MS	By MS/MS	By MS/MS	By MS/MS	By MS/MS	By MS/MS	By MS/MS	15.7	15.7	15.7	11.1	12.6	12.6	8.1	8.1	8.1	11.5	11.5	11.5	13.3	13.3	13.3	11.5	11.5	7	250900000	12751000	22253000	15197000	15973000	20067000	24655000	12819000	12758000	13177000	11446000	11806000	15071000	15329000	15333000	18821000	3731900	6384300	3329800	3845100	6385500	5836800	5275200	3738300	5467100	3535900	4878600	5289900	2955900	2404300	2642400	4379900	4271000	4718500	2428400	3123200	1823700	3	3	6	3	2	4	0	3	3	2	0	2	5	5	3	1	1	0	46	LNDTLLLGPDPLGNFLSIAVK;LVLVSPTSEQYDSLLR;SMAEQIEADVILLR;STLLGVLTHGELDNGR;TSSVGNDILGFDSEGNVVNKPDSHGGSLEWTK;VAVVGNVDAGK;VGDNDFLEVR;VITFIDLAGHEK				57	11969;12893;16788;17182;18497;18966;19330;19595	True;True;True;True;True;True;True;True	13036;14033;18511;18944;20384;20906;21306;21596	200904;200905;200906;200907;200908;200909;200910;200911;200912;200913;200914;200915;200916;200917;200918;200919;200920;200921;200922;200923;200924;200925;200926;200927;200928;200929;200930;200931;200932;200933;200934;200935;200936;215928;215929;215930;215931;215932;215933;215934;215935;215936;215937;215938;215939;215940;215941;215942;215943;215944;215945;282632;282633;282634;282635;282636;282637;282638;282639;282640;282641;282642;282643;282644;282645;282646;282647;282648;289137;289138;289139;289140;289141;289142;289143;289144;312469;312470;312471;320944;320945;320946;320947;320948;320949;327090;327091;327092;327093;327094;327095;327096;327097;327098;327099;327100;327101;327102;327103;327104;327105;327106;332615;332616;332617;332618;332619;332620;332621;332622;332623;332624;332625;332626	146363;146364;146365;146366;146367;146368;146369;146370;146371;146372;146373;146374;146375;146376;146377;146378;146379;146380;157111;157112;157113;157114;157115;157116;157117;157118;157119;157120;157121;205518;205519;205520;205521;205522;205523;210139;227074;233362;237869;237870;237871;237872;237873;237874;242010;242011;242012;242013;242014;242015;242016	146376;157115;205519;210139;227074;233362;237873;242013			-1
O00186	O00186	5	5	5	Syntaxin-binding protein 3	STXBP3	sp|O00186|STXB3_HUMAN Syntaxin-binding protein 3 OS=Homo sapiens OX=9606 GN=STXBP3 PE=1 SV=2	1	5	5	5	2	3	3	3	3	3	4	4	4	2	2	2	1	3	3	3	3	3	2	3	3	3	3	3	4	4	4	2	2	2	1	3	3	3	3	3	2	3	3	3	3	3	4	4	4	2	2	2	1	3	3	3	3	3	9.1	9.1	9.1	67.764	592	592	0	5.3613	By MS/MS	By MS/MS	By MS/MS	By MS/MS	By MS/MS	By MS/MS	By MS/MS	By MS/MS	By MS/MS	By MS/MS	By MS/MS	By MS/MS	By matching	By MS/MS	By MS/MS	By MS/MS	By MS/MS	By MS/MS	3.4	4.6	4.6	4.7	4.7	4.7	6.4	6.4	6.4	3.4	3.4	3.4	1.7	4.6	4.6	4.6	6.1	6.1	105990000	3736000	5961500	3717400	4379200	7067600	5589300	11414000	11719000	11100000	3780500	1733300	6055800	1706600	5782000	9513200	4621800	3927500	4182300	2363300	2230100	2395600	1822800	2158000	1640800	2232300	2745100	3117200	2041600	0	2290000	0	2248100	3553200	3332900	2552100	3821800	1	0	2	1	1	1	1	1	3	1	2	1	0	1	2	1	2	2	23	HIAVVLEEIPK;IMLLDEFTTK;LAQLVEK;SAEETFQLSR;WTPFIKDIMEDAIDNR				58	7678;9065;10382;15903;20875	True;True;True;True;True	8378;9876;11307;17572;22974	128565;128566;128567;128568;128569;128570;151720;151721;151722;151723;151724;151725;151726;151727;151728;151729;151730;151731;151732;151733;151734;174588;174589;174590;174591;174592;174593;174594;174595;174596;174597;174598;174599;268438;268439;268440;268441;268442;268443;268444;268445;268446;268447;268448;268449;268450;268451;268452;268453;268454;354085;354086	93200;110446;110447;110448;110449;127217;127218;195061;195062;195063;195064;195065;195066;195067;195068;195069;195070;195071;195072;195073;195074;195075;195076;257475	93200;110447;127218;195067;257475			-1
O00193	O00193	4	4	4	Small acidic protein	SMAP	sp|O00193|SMAP_HUMAN Small acidic protein OS=Homo sapiens OX=9606 GN=SMAP PE=1 SV=1	1	4	4	4	4	3	3	4	4	4	4	3	4	4	4	3	4	4	4	2	1	2	4	3	3	4	4	4	4	3	4	4	4	3	4	4	4	2	1	2	4	3	3	4	4	4	4	3	4	4	4	3	4	4	4	2	1	2	29	29	29	20.332	183	183	0	73.715	By MS/MS	By MS/MS	By MS/MS	By MS/MS	By MS/MS	By MS/MS	By MS/MS	By MS/MS	By MS/MS	By MS/MS	By MS/MS	By MS/MS	By MS/MS	By MS/MS	By MS/MS	By matching	By MS/MS	By MS/MS	29	25.1	25.1	29	29	29	29	25.1	29	29	29	25.1	29	29	29	25.1	12.6	16.4	277640000	16590000	15653000	7596400	22376000	18969000	24290000	25280000	18961000	17662000	13771000	18919000	18318000	15076000	16488000	18827000	1649500	2016900	5200400	9861300	7926700	6066600	6255700	5449700	4537500	6003100	4981600	4223200	4172700	6433100	5327900	5866800	5234300	5211700	2631500	0	3340500	4	4	3	3	3	3	5	1	2	2	4	4	2	3	3	0	1	2	49	INEELESQYQQSMDSK;LVIGDHK;SASPDDDLGSSNWEAADLGNEER;TGEEDKKINEELESQYQQSMDSK				59	9110;12861;15959;17770	True;True;True;True	9937;14001;17629;19591	152689;152690;152691;152692;152693;152694;152695;152696;152697;152698;152699;152700;152701;152702;152703;215243;215244;215245;215246;215247;215248;215249;215250;215251;215252;215253;215254;215255;215256;215257;269402;269403;269404;269405;269406;269407;269408;269409;269410;269411;269412;269413;269414;269415;269416;269417;269418;269419;269420;269421;269422;269423;269424;269425;269426;269427;269428;269429;269430;269431;269432;269433;269434;269435;269436;299814;299815;299816;299817;299818;299819;299820;299821;299822;299823;299824;299825;299826	111227;111228;111229;111230;111231;111232;111233;111234;111235;111236;111237;111238;111239;156641;156642;195828;195829;195830;195831;195832;195833;195834;195835;195836;195837;195838;195839;195840;195841;195842;195843;195844;195845;195846;195847;195848;195849;195850;195851;195852;195853;195854;195855;195856;217987;217988;217989;217990;217991	111236;156641;195829;217988			-1
O00203	O00203	4	4	4	AP-3 complex subunit beta-1	AP3B1	sp|O00203|AP3B1_HUMAN AP-3 complex subunit beta-1 OS=Homo sapiens OX=9606 GN=AP3B1 PE=1 SV=3	1	4	4	4	1	1	1	1	2	2	2	2	2	2	3	3	3	3	3	3	3	3	1	1	1	1	2	2	2	2	2	2	3	3	3	3	3	3	3	3	1	1	1	1	2	2	2	2	2	2	3	3	3	3	3	3	3	3	4.2	4.2	4.2	121.32	1094	1094	0	6.0219	By MS/MS	By matching	By matching	By MS/MS	By matching	By MS/MS	By matching	By MS/MS	By matching	By matching	By matching	By matching	By MS/MS	By MS/MS	By MS/MS	By MS/MS	By matching	By matching	1	1	1	1.2	2.2	2.2	2	2	2	2	3	3	3	3	3	3	3	3	56098000	866350	1313100	921350	1171500	2145800	2731600	2497800	2653400	2428000	3178600	4187600	5897100	4776100	7116800	6939400	2123000	3132500	2017900	0	0	0	0	0	0	0	0	0	0	0	0	2240100	0	2191300	1853300	0	0	0	0	0	0	0	1	0	0	0	0	0	0	1	0	1	1	0	0	4	ASILWLIGENCER;EASADLSPYVR;LLDSITVPVAR;LLTQYILNLGK				60	1623;3691;11523;11845	True;True;True;True	1774;4020;12538;12880	27403;27404;27405;61830;61831;61832;61833;61834;61835;61836;61837;61838;61839;61840;61841;61842;61843;61844;61845;61846;193566;193567;193568;193569;193570;193571;193572;193573;193574;198775;198776;198777;198778;198779;198780;198781;198782;198783;198784;198785;198786	20525;45206;45207;45208;45209;140933;144877;144878;144879	20525;45207;140933;144879			-1
O00217	O00217	4	4	4	NADH dehydrogenase [ubiquinone] iron-sulfur protein 8, mitochondrial	NDUFS8	sp|O00217|NDUS8_HUMAN NADH dehydrogenase [ubiquinone] iron-sulfur protein 8, mitochondrial OS=Homo sapiens OX=9606 GN=NDUFS8 PE=1 SV=1	1	4	4	4	2	2	2	4	4	4	4	4	4	3	3	3	3	3	3	3	2	2	2	2	2	4	4	4	4	4	4	3	3	3	3	3	3	3	2	2	2	2	2	4	4	4	4	4	4	3	3	3	3	3	3	3	2	2	26.2	26.2	26.2	23.705	210	210	0	14.246	By MS/MS	By MS/MS	By MS/MS	By MS/MS	By MS/MS	By MS/MS	By MS/MS	By MS/MS	By MS/MS	By MS/MS	By MS/MS	By MS/MS	By MS/MS	By MS/MS	By MS/MS	By MS/MS	By MS/MS	By MS/MS	11.9	11.9	11.9	26.2	26.2	26.2	26.2	26.2	26.2	22.9	22.9	22.9	22.9	22.9	22.9	22.9	14.3	11.9	841100000	20241000	21530000	20369000	66285000	89839000	72091000	85166000	92328000	77181000	45823000	54761000	67115000	25010000	24882000	36954000	18264000	6621500	16642000	11504000	10891000	13534000	14150000	18146000	13037000	15636000	19920000	16031000	15987000	14425000	16247000	12721000	10635000	13031000	11561000	5555900	13364000	2	2	2	4	5	6	7	6	3	3	6	8	4	3	2	2	2	5	72	LCEAICPAQAITIEAEPR;LLNNGDKWEAEIAANIQADYLYR;YDIDMTK;YPSGEER				61	10461;11739;20992;21443	True;True;True;True	11392;12765;23108;23109;23609	175929;175930;175931;175932;175933;175934;175935;175936;175937;175938;175939;175940;175941;175942;175943;175944;175945;175946;175947;175948;175949;175950;175951;175952;175953;175954;175955;197121;197122;197123;197124;197125;197126;197127;197128;197129;197130;197131;197132;197133;197134;197135;356219;356220;356221;356222;356223;356224;356225;356226;356227;356228;356229;356230;356231;356232;356233;356234;356235;356236;356237;356238;356239;356240;356241;356242;356243;356244;356245;356246;356247;356248;356249;356250;356251;356252;356253;356254;356255;364027;364028;364029;364030;364031;364032	128158;128159;128160;128161;128162;128163;128164;128165;128166;128167;128168;128169;128170;128171;128172;128173;128174;128175;128176;128177;128178;128179;128180;128181;128182;128183;128184;128185;128186;128187;128188;128189;143667;143668;143669;143670;143671;143672;143673;143674;143675;143676;143677;143678;143679;143680;143681;143682;259011;259012;259013;259014;259015;259016;259017;259018;259019;259020;259021;259022;259023;259024;259025;259026;259027;259028;259029;259030;259031;264645;264646;264647	128167;143674;259022;264647			-1
O00231	O00231	21	21	21	26S proteasome non-ATPase regulatory subunit 11	PSMD11	sp|O00231|PSD11_HUMAN 26S proteasome non-ATPase regulatory subunit 11 OS=Homo sapiens OX=9606 GN=PSMD11 PE=1 SV=3	1	21	21	21	8	9	7	15	15	16	17	14	15	14	15	14	16	16	15	15	15	12	8	9	7	15	15	16	17	14	15	14	15	14	16	16	15	15	15	12	8	9	7	15	15	16	17	14	15	14	15	14	16	16	15	15	15	12	58.3	58.3	58.3	47.463	422	422	0	62.41	By MS/MS	By MS/MS	By MS/MS	By MS/MS	By MS/MS	By MS/MS	By MS/MS	By MS/MS	By MS/MS	By MS/MS	By MS/MS	By MS/MS	By MS/MS	By MS/MS	By MS/MS	By MS/MS	By MS/MS	By MS/MS	21.1	23.5	18	45.3	47.6	47.6	50.7	46.4	43.4	45.3	47.6	46	49.3	49.3	47.6	47.6	40.8	34.6	1279100000	32806000	42924000	31155000	105970000	94981000	139930000	93911000	90346000	104230000	62666000	70218000	83359000	76564000	84602000	94950000	23723000	26917000	19897000	8315900	8500700	10138000	14417000	11642000	14593000	10787000	13310000	14479000	9927000	9102800	9831000	13701000	13843000	12253000	8316000	8153700	7286200	7	6	4	13	12	14	15	14	13	12	11	12	14	15	16	8	7	5	198	AAAAVVEFQR;AELRDDPIISTHLAK;ALLVEVQLLESK;AQSLLSTDREASIDILHSIVK;CVAQASK;DIQENDEEAVQVK;DIQENDEEAVQVKEQSILELGSLLAK;EASIDILHSIVK;EASIDILHSIVKR;EQSILELGSLLAK;FHGILDQGEGVLIIFDEPPVDKTYEAALETIQNMSK;IMLNTPEDVQALVSGK;LQATLDMQSGIIHAAEEKDWK;LVSLYFDTK;LYDNLLEQNLIR;SLADFEK;TGQAAELGGLLK;TYHALSNLPK;VIEPFSR;VQIEHISSLIK;YQEALHLGSQLLR				62	4;484;1172;1543;2346;2797;2798;3694;3695;4712;5510;9068;12181;12955;13035;16570;17807;18772;19499;20179;21457	True;True;True;True;True;True;True;True;True;True;True;True;True;True;True;True;True;True;True;True;True	4;526;1263;1687;2549;3041;3042;4023;4024;5145;6008;9879;9880;13257;14100;14185;18277;19630;20689;21485;22238;23623	67;68;69;70;71;72;73;74;75;76;77;8340;8341;8342;8343;8344;8345;8346;8347;8348;8349;8350;8351;8352;8353;8354;8355;8356;8357;8358;8359;8360;8361;8362;8363;8364;8365;8366;8367;8368;8369;8370;8371;8372;8373;19424;19425;19426;19427;19428;19429;19430;19431;19432;19433;19434;19435;19436;19437;19438;19439;19440;19441;26121;26122;26123;26124;26125;26126;26127;26128;26129;26130;26131;26132;26133;26134;26135;26136;26137;26138;39935;39936;39937;39938;39939;39940;39941;39942;39943;39944;39945;39946;46822;46823;46824;46825;46826;46827;46828;46829;46830;46831;46832;46833;46834;61876;61877;61878;61879;61880;61881;61882;61883;61884;61885;61886;61887;61888;61889;61890;61891;61892;61893;61894;61895;61896;61897;78270;78271;78272;78273;78274;78275;78276;78277;78278;78279;78280;78281;78282;78283;78284;78285;78286;78287;78288;78289;91563;91564;91565;91566;91567;91568;91569;91570;91571;91572;91573;91574;91575;151765;151766;151767;151768;151769;151770;151771;151772;151773;151774;151775;151776;151777;151778;151779;204235;204236;204237;204238;204239;216906;216907;216908;218266;218267;218268;218269;218270;218271;218272;218273;218274;218275;218276;218277;218278;218279;218280;218281;218282;218283;278855;278856;278857;278858;278859;278860;278861;300418;300419;300420;300421;300422;300423;300424;300425;300426;300427;300428;300429;300430;300431;300432;300433;300434;300435;317322;317323;317324;317325;317326;317327;317328;317329;317330;317331;317332;317333;317334;317335;317336;330125;330126;330127;330128;330129;330130;330131;330132;342582;342583;342584;342585;342586;342587;342588;342589;342590;342591;342592;342593;342594;342595;342596;342597;342598;342599;342600;342601;342602;342603;342604;342605;342606;342607;342608;342609;342610;342611;342612;342613;342614;342615;342616;342617;364243;364244;364245;364246;364247;364248;364249;364250;364251;364252;364253;364254;364255;364256;364257	45;46;47;48;49;6357;6358;6359;6360;6361;6362;6363;6364;6365;6366;6367;6368;6369;6370;6371;6372;6373;6374;6375;6376;6377;6378;6379;14237;14238;14239;14240;14241;14242;14243;14244;14245;14246;14247;14248;14249;14250;19599;19600;19601;19602;19603;19604;19605;19606;19607;19608;19609;19610;19611;29693;29694;34364;34365;34366;34367;34368;34369;45229;45230;45231;45232;45233;45234;45235;45236;45237;45238;56841;56842;56843;56844;56845;56846;56847;56848;56849;56850;56851;56852;56853;56854;56855;56856;56857;66086;66087;66088;66089;66090;66091;66092;66093;66094;66095;66096;66097;66098;66099;66100;110471;110472;110473;148835;148836;148837;148838;148839;157819;157820;158849;158850;158851;158852;158853;158854;158855;158856;158857;158858;158859;158860;158861;158862;158863;158864;202686;202687;202688;218416;218417;218418;218419;218420;218421;218422;218423;218424;218425;218426;218427;218428;218429;230597;230598;230599;230600;230601;230602;230603;230604;230605;230606;240145;240146;240147;240148;240149;240150;249248;249249;249250;249251;249252;249253;249254;249255;249256;249257;249258;249259;249260;249261;249262;249263;249264;249265;249266;249267;249268;249269;249270;249271;249272;249273;249274;249275;264816;264817;264818;264819;264820;264821;264822;264823;264824;264825;264826;264827;264828;264829;264830	48;6376;14240;19610;29693;34365;34369;45229;45238;56847;66088;110472;148837;157819;158854;202687;218427;230603;240145;249260;264817	33	260	-1
O00232	O00232	14	14	14	26S proteasome non-ATPase regulatory subunit 12	PSMD12	sp|O00232|PSD12_HUMAN 26S proteasome non-ATPase regulatory subunit 12 OS=Homo sapiens OX=9606 GN=PSMD12 PE=1 SV=3	1	14	14	14	6	7	6	11	10	11	11	11	10	10	11	11	10	10	11	8	9	9	6	7	6	11	10	11	11	11	10	10	11	11	10	10	11	8	9	9	6	7	6	11	10	11	11	11	10	10	11	11	10	10	11	8	9	9	36.4	36.4	36.4	52.904	456	456	0	41.065	By MS/MS	By MS/MS	By MS/MS	By MS/MS	By MS/MS	By MS/MS	By MS/MS	By MS/MS	By MS/MS	By MS/MS	By MS/MS	By MS/MS	By MS/MS	By MS/MS	By MS/MS	By MS/MS	By MS/MS	By MS/MS	22.1	23.7	22.1	33.1	31.1	33.1	33.1	33.1	30	30.5	30.5	30.5	30.5	30.5	30.5	23.9	28.9	28.9	948890000	32573000	46592000	38977000	67010000	74398000	75597000	83249000	89175000	70268000	57971000	62241000	66790000	38002000	39705000	51688000	17332000	20973000	16353000	22236000	21137000	27766000	21961000	25193000	20032000	26724000	25537000	22666000	20726000	20431000	18123000	16366000	16493000	16599000	15669000	14508000	12351000	5	6	4	12	10	12	9	9	11	6	8	9	6	7	10	6	7	4	141	DPNNLLNDWSQKLNSLMSLVNK;DPNNLLNDWSQKLNSLMSLVNKTTHLIAK;EEMIHNLQ;EWDLLNENIMLLSK;IYVEIER;KLEEIPK;LFTTMELMR;LQEVIETLLSLEK;MAQLLDLSVDESEAFLSNLVVNK;MEVDYSATVDQR;SVVLYVILAPFDNEQSDLVHR;TASDMVSTSR;TLATIKEQNGDVK;TTHLIAKEEMIHNLQ				63	3203;3204;3841;5076;9763;9990;10923;12231;13163;13327;17328;17464;18016;18545	True;True;True;True;True;True;True;True;True;True;True;True;True;True	3496;3497;4184;4185;5544;10647;10885;11890;13315;14333;14583;14584;19102;19251;19252;19855;20436	53908;53909;53910;53911;53912;53913;53914;53915;53916;53917;53918;53919;53920;53921;53922;53923;53924;53925;53926;53927;53928;53929;53930;53931;53932;64165;64166;64167;64168;64169;64170;64171;64172;64173;64174;64175;64176;64177;64178;64179;64180;64181;84483;84484;84485;84486;84487;84488;84489;84490;84491;84492;84493;84494;84495;84496;84497;163932;167721;167722;167723;167724;167725;167726;184043;184044;184045;184046;184047;184048;184049;184050;184051;184052;184053;184054;184055;184056;205153;205154;205155;205156;205157;205158;205159;205160;205161;205162;205163;205164;205165;205166;205167;205168;205169;205170;205171;205172;205173;205174;205175;205176;205177;205178;205179;205180;205181;205182;205183;205184;205185;205186;205187;205188;220236;220237;220238;220239;220240;220241;220242;220243;220244;220245;220246;220247;220248;220249;220250;220251;220252;223755;223756;223757;223758;223759;223760;223761;223762;223763;223764;223765;223766;223767;223768;223769;223770;223771;223772;223773;223774;223775;223776;223777;223778;223779;223780;223781;223782;291452;291453;291454;291455;291456;291457;291458;291459;291460;291461;291462;291463;291464;291465;291466;291467;291468;291469;293927;293928;293929;293930;293931;293932;293933;293934;293935;293936;293937;293938;293939;293940;293941;293942;293943;293944;293945;293946;293947;304302;304303;304304;304305;304306;304307;313334;313335;313336;313337;313338;313339;313340	39670;39671;39672;39673;39674;39675;39676;39677;39678;39679;39680;39681;39682;39683;46809;46810;61081;61082;61083;61084;61085;61086;61087;61088;61089;61090;61091;61092;119787;122311;134201;134202;134203;134204;134205;134206;134207;134208;134209;134210;149462;149463;149464;149465;149466;149467;149468;149469;149470;149471;149472;149473;149474;149475;149476;149477;149478;149479;149480;149481;149482;149483;149484;149485;149486;149487;149488;149489;149490;149491;149492;149493;160239;160240;160241;160242;160243;160244;160245;160246;160247;160248;160249;160250;162779;162780;162781;162782;162783;162784;162785;162786;162787;162788;162789;162790;162791;162792;162793;162794;162795;162796;211785;211786;211787;211788;211789;211790;211791;211792;211793;211794;211795;211796;211797;211798;211799;211800;211801;211802;211803;211804;213665;213666;213667;213668;213669;213670;213671;213672;213673;213674;213675;213676;213677;213678;213679;213680;221317;221318;221319;221320;221321;227744;227745;227746	39673;39683;46809;61086;119787;122311;134206;149471;160245;162787;211794;213667;221317;227746	34;35	16;60	-1
O00233	O00233	4	4	4	26S proteasome non-ATPase regulatory subunit 9	PSMD9	sp|O00233|PSMD9_HUMAN 26S proteasome non-ATPase regulatory subunit 9 OS=Homo sapiens OX=9606 GN=PSMD9 PE=1 SV=3	1	4	4	4	2	3	3	4	3	3	4	4	4	3	4	3	4	4	4	3	4	4	2	3	3	4	3	3	4	4	4	3	4	3	4	4	4	3	4	4	2	3	3	4	3	3	4	4	4	3	4	3	4	4	4	3	4	4	22	22	22	24.682	223	223	0	11.441	By MS/MS	By MS/MS	By MS/MS	By MS/MS	By MS/MS	By MS/MS	By MS/MS	By MS/MS	By MS/MS	By MS/MS	By MS/MS	By MS/MS	By MS/MS	By MS/MS	By MS/MS	By matching	By MS/MS	By MS/MS	11.7	16.6	16.6	22	16.6	16.6	22	22	22	16.6	22	16.6	22	22	22	16.6	22	22	223940000	3323800	6266100	3792600	14211000	16206000	16880000	19653000	18540000	16701000	15603000	22467000	21888000	12569000	11956000	15131000	3004300	3804200	1941000	2209800	2216300	1887500	4177500	4794600	4408700	4693700	5224400	4582800	5213200	5695700	5824300	3999700	4156300	3337200	1886500	1881900	1733800	2	3	2	3	3	3	3	3	3	3	4	4	4	2	2	0	0	1	45	ANYDVLESQK;GIGMNEPLVDCEGYPR;GLLGCNIIPLQR;HNIICLQNDHK				64	1390;6695;6897;7838	True;True;True;True	1521;7294;7295;7507;8550	23733;23734;23735;23736;23737;23738;23739;23740;23741;23742;23743;23744;23745;23746;23747;23748;23749;23750;110993;110994;110995;110996;110997;110998;110999;111000;111001;111002;111003;111004;111005;111006;111007;111008;111009;111010;111011;111012;111013;111014;111015;111016;111017;111018;114220;114221;114222;114223;114224;114225;114226;114227;114228;114229;131117;131118;131119;131120;131121;131122;131123;131124;131125;131126;131127;131128;131129;131130;131131;131132;131133	17765;17766;17767;17768;17769;17770;17771;17772;17773;17774;17775;17776;80395;80396;80397;80398;80399;80400;80401;80402;80403;80404;80405;80406;80407;80408;80409;80410;80411;82756;82757;82758;82759;95044;95045;95046;95047;95048;95049;95050;95051;95052;95053;95054;95055;95056	17767;80401;82757;95048	36	52	-1
O00258	O00258	3	3	3	Tail-anchored protein insertion receptor WRB	WRB	sp|O00258|GET1_HUMAN Guided entry of tail-anchored proteins factor 1 OS=Homo sapiens OX=9606 GN=GET1 PE=1 SV=2	1	3	3	3	1	1	1	2	2	3	3	3	3	2	2	2	2	2	1	2	2	2	1	1	1	2	2	3	3	3	3	2	2	2	2	2	1	2	2	2	1	1	1	2	2	3	3	3	3	2	2	2	2	2	1	2	2	2	15.5	15.5	15.5	19.779	174	174	0.0010612	3.0116	By MS/MS	By matching	By matching	By MS/MS	By matching	By MS/MS	By MS/MS	By matching	By matching	By MS/MS	By matching	By MS/MS	By MS/MS	By MS/MS	By MS/MS	By MS/MS	By MS/MS	By MS/MS	5.2	5.2	5.2	13.2	15.5	15.5	15.5	15.5	15.5	13.2	13.2	13.2	13.2	13.2	8	13.2	13.2	13.2	62667000	756120	1042200	959550	2228500	3381000	4141000	7558100	7225800	6490600	4560300	5046000	5020400	1726500	2935100	3118000	1710400	2346000	2421500	0	0	0	1722700	0	1916200	2680400	2834600	2642500	2354700	0	0	0	2232200	0	3567300	0	5936900	1	0	0	0	0	0	1	0	0	0	0	1	2	0	1	1	1	2	10	DAEQESQMR;QELSTVNMMDEFAR;VLQKDAEQESQMR				65	2427;15110;19857	True;True;True	2641;2642;16721;21881	41156;41157;41158;41159;41160;41161;41162;41163;41164;41165;41166;41167;41168;41169;41170;41171;41172;256486;256487;256488;256489;256490;256491;256492;256493;256494;256495;256496;256497;256498;256499;256500;337312;337313;337314;337315;337316	30526;30527;30528;30529;30530;186612;186613;186614;186615;186616;186617;245587	30528;186612;245587			-1
O00264	O00264	5	4	4	Membrane-associated progesterone receptor component 1	PGRMC1	sp|O00264|PGRC1_HUMAN Membrane-associated progesterone receptor component 1 OS=Homo sapiens OX=9606 GN=PGRMC1 PE=1 SV=3	1	5	4	4	5	5	5	5	5	5	5	5	5	5	5	5	5	5	5	5	5	5	4	4	4	4	4	4	4	4	4	4	4	4	4	4	4	4	4	4	4	4	4	4	4	4	4	4	4	4	4	4	4	4	4	4	4	4	24.1	19.5	19.5	21.671	195	195	0	7.6792	By MS/MS	By MS/MS	By MS/MS	By MS/MS	By MS/MS	By MS/MS	By MS/MS	By MS/MS	By MS/MS	By MS/MS	By MS/MS	By MS/MS	By MS/MS	By MS/MS	By MS/MS	By MS/MS	By MS/MS	By MS/MS	24.1	24.1	24.1	24.1	24.1	24.1	24.1	24.1	24.1	24.1	24.1	24.1	24.1	24.1	24.1	24.1	24.1	24.1	2102899999.9999998	97815000	125800000	107790000	71899000	98237000	87571000	70435000	72246000	74579000	139180000	158320000	157840000	111010000	115030000	153600000	135100000	154060000	172430000	33813000	27949000	44731000	15068000	17419000	15112000	11898000	14265000	13978000	31495000	28271000	26646000	28028000	29565000	28813000	76641000	66117000	91939000	4	3	4	5	4	3	4	3	5	4	4	4	3	6	5	5	5	6	77	DFTPAELR;FDGVQDPR;FYGPEGPYGVFAGR;GLATFCLDK;ILMAINGK				66	2625;5274;6139;6815;8962	True;True;True;False;True	2855;5756;6701;7420;9758;9759	44269;44270;44271;44272;44273;44274;44275;44276;44277;44278;44279;44280;44281;44282;44283;44284;44285;44286;44287;44288;44289;87588;87589;87590;87591;87592;87593;87594;87595;87596;87597;87598;87599;87600;87601;87602;87603;87604;87605;102245;102246;102247;102248;102249;102250;102251;102252;102253;102254;102255;102256;102257;102258;102259;102260;102261;102262;112946;112947;112948;112949;112950;112951;112952;112953;112954;112955;112956;112957;112958;112959;112960;112961;112962;112963;112964;112965;150101;150102;150103;150104;150105;150106;150107;150108;150109;150110;150111;150112;150113;150114;150115;150116;150117;150118;150119;150120;150121;150122;150123;150124;150125;150126;150127;150128;150129;150130;150131;150132;150133;150134;150135;150136;150137;150138;150139;150140;150141;150142;150143;150144;150145;150146;150147;150148;150149;150150;150151;150152	32685;32686;32687;32688;32689;32690;32691;32692;32693;63300;63301;63302;63303;63304;63305;63306;63307;63308;63309;63310;63311;63312;63313;63314;63315;63316;73944;73945;73946;73947;73948;73949;73950;73951;73952;73953;73954;73955;73956;73957;73958;73959;73960;73961;81849;81850;81851;81852;81853;81854;81855;81856;81857;81858;81859;81860;81861;81862;81863;81864;81865;81866;109283;109284;109285;109286;109287;109288;109289;109290;109291;109292;109293;109294;109295;109296;109297;109298;109299;109300;109301;109302;109303;109304;109305;109306;109307;109308;109309;109310;109311;109312;109313;109314;109315;109316;109317;109318;109319;109320;109321;109322	32693;63306;73946;81858;109302	37	91	-1
O00267	O00267	8	8	8	Transcription elongation factor SPT5	SUPT5H	sp|O00267|SPT5H_HUMAN Transcription elongation factor SPT5 OS=Homo sapiens OX=9606 GN=SUPT5H PE=1 SV=1	1	8	8	8	5	6	4	6	6	6	5	5	6	4	5	5	4	5	6	3	4	3	5	6	4	6	6	6	5	5	6	4	5	5	4	5	6	3	4	3	5	6	4	6	6	6	5	5	6	4	5	5	4	5	6	3	4	3	12.7	12.7	12.7	121	1087	1087	0	24.437	By MS/MS	By MS/MS	By MS/MS	By MS/MS	By MS/MS	By MS/MS	By MS/MS	By MS/MS	By MS/MS	By MS/MS	By MS/MS	By MS/MS	By MS/MS	By MS/MS	By MS/MS	By MS/MS	By matching	By matching	8.6	9.5	6.9	9.6	9.6	9.6	8.6	8.6	9.6	7.2	8.1	8.1	7.2	7.7	9.8	5.1	7.2	5.1	169350000	7999100	11445000	3780800	16811000	16317000	22524000	10872000	8456100	10001000	6777400	7318000	8642800	10227000	9355600	13524000	1393700	2809700	1097500	2932800	3027500	1778400	3302900	3282000	3644400	2487600	2626800	2360700	1858200	1785400	1991200	4266400	4590200	3588300	1187100	1464600	784690	4	4	2	5	3	6	4	4	3	1	1	3	3	4	5	0	0	0	52	DNELIGQTVR;EHNFQPGDNVEVCEGELINLQGK;GIYKDDIAQVDYVEPSQNTISLK;SLGGDVASDGDFLIFEGNR;TPMYGSQTPLQDGSR;VEENFVILFSDLTMHELK;VELHSTCQTISVDR;VVSISSEHLEPITPTK				67	3126;4078;6772;16652;18335;19160;19184;20603	True;True;True;True;True;True;True;True	3407;4445;7376;18362;20210;21114;21139;22688	52398;52399;52400;52401;52402;52403;52404;52405;52406;68163;68164;68165;68166;68167;68168;68169;68170;68171;68172;68173;68174;68175;68176;68177;112344;112345;112346;112347;112348;112349;112350;112351;112352;112353;112354;112355;112356;112357;112358;112359;112360;112361;279920;279921;309891;309892;309893;324078;324079;324080;324081;324082;324083;324084;324085;324086;324087;324088;324089;324090;324091;324092;324093;324094;324452;324453;324454;324455;324456;324457;324458;324459;324460;324461;324462;324463;324464;324465;324466;324467;324468;324469;350168;350169;350170;350171;350172;350173	38420;38421;38422;38423;38424;38425;38426;49708;49709;49710;49711;49712;49713;49714;49715;49716;81422;81423;81424;81425;81426;81427;81428;81429;81430;81431;203455;225302;235623;235624;235625;235626;235627;235628;235629;235630;235631;235632;235633;235634;235907;235908;235909;235910;235911;235912;235913;235914;235915;235916;254812;254813	38420;49716;81427;203455;225302;235626;235910;254812			-1
O00299	O00299	9	9	9	Chloride intracellular channel protein 1	CLIC1	sp|O00299|CLIC1_HUMAN Chloride intracellular channel protein 1 OS=Homo sapiens OX=9606 GN=CLIC1 PE=1 SV=4	1	9	9	9	8	8	8	5	5	5	5	4	5	7	8	9	9	8	9	8	9	8	8	8	8	5	5	5	5	4	5	7	8	9	9	8	9	8	9	8	8	8	8	5	5	5	5	4	5	7	8	9	9	8	9	8	9	8	36.5	36.5	36.5	26.922	241	241	0	32.606	By MS/MS	By MS/MS	By MS/MS	By MS/MS	By MS/MS	By MS/MS	By MS/MS	By MS/MS	By MS/MS	By MS/MS	By MS/MS	By MS/MS	By MS/MS	By MS/MS	By MS/MS	By MS/MS	By MS/MS	By MS/MS	31.5	31.5	31.5	19.5	19.5	19.5	19.5	15.8	19.5	28.2	33.2	36.5	36.5	33.2	36.5	33.2	36.5	33.2	917440000	61998000	68148000	56145000	44311000	43852000	61951000	42717000	28449000	31968000	44451000	54547000	77004000	54750000	69950000	69108000	33953000	42508000	31628000	18446000	16272000	18161000	12368000	11241000	12651000	9789100	10507000	9489100	11589000	10512000	11772000	13988000	17226000	12685000	16436000	14932000	14430000	8	9	10	5	5	5	5	5	3	7	7	7	9	5	7	7	10	6	120	AEEQPQVELFVK;FLDGNELTLADCNLLPK;GFTIPEAFR;GVTFNVTTVDTK;KFLDGNELTLADCNLLPK;LFMVLWLK;LHIVQVVCK;NSNPALNDNLEK;YLSNAYAR				68	434;5622;6550;7416;9878;10889;11162;14631;21348	True;True;True;True;True;True;True;True;True	473;6124;7140;8097;10769;11855;11856;12154;16197;23491	7672;7673;7674;7675;7676;7677;7678;7679;7680;7681;7682;93092;93093;93094;93095;93096;93097;93098;93099;93100;93101;93102;93103;93104;93105;93106;93107;93108;93109;93110;93111;93112;93113;93114;93115;93116;93117;93118;93119;93120;93121;93122;108794;108795;108796;108797;108798;108799;108800;108801;108802;108803;108804;108805;108806;108807;108808;108809;108810;124030;124031;124032;124033;124034;124035;124036;124037;124038;165896;165897;165898;165899;165900;165901;165902;165903;165904;165905;165906;165907;165908;165909;165910;165911;165912;165913;165914;165915;165916;183508;183509;183510;183511;183512;183513;183514;183515;183516;183517;183518;183519;183520;183521;183522;183523;183524;183525;183526;183527;183528;183529;183530;183531;183532;183533;183534;183535;183536;183537;188010;188011;188012;188013;188014;188015;188016;188017;188018;188019;188020;188021;248488;248489;248490;248491;248492;248493;248494;248495;248496;248497;248498;248499;248500;248501;248502;248503;248504;248505;248506;362134;362135;362136;362137;362138;362139;362140	5891;5892;5893;5894;5895;5896;5897;5898;5899;5900;5901;67204;67205;67206;67207;67208;67209;67210;67211;67212;67213;67214;67215;67216;67217;67218;67219;67220;67221;67222;67223;67224;67225;67226;67227;67228;67229;67230;78832;78833;78834;78835;78836;78837;78838;78839;78840;89964;89965;121064;121065;121066;121067;121068;121069;121070;121071;121072;121073;121074;121075;121076;121077;121078;121079;121080;133822;133823;133824;133825;133826;133827;133828;133829;133830;133831;133832;133833;133834;133835;133836;133837;133838;133839;133840;133841;133842;133843;133844;137070;137071;137072;137073;137074;137075;137076;137077;137078;180580;180581;180582;180583;180584;180585;180586;180587;180588;180589;180590;180591;180592;180593;180594;180595;180596;180597;263207;263208;263209;263210;263211;263212	5891;67219;78838;89964;121069;133844;137078;180593;263210	38	32	-1
O00303	O00303	9	9	9	Eukaryotic translation initiation factor 3 subunit F	EIF3F	sp|O00303|EIF3F_HUMAN Eukaryotic translation initiation factor 3 subunit F OS=Homo sapiens OX=9606 GN=EIF3F PE=1 SV=1	1	9	9	9	4	4	4	8	7	7	6	7	6	7	6	6	7	7	6	6	6	6	4	4	4	8	7	7	6	7	6	7	6	6	7	7	6	6	6	6	4	4	4	8	7	7	6	7	6	7	6	6	7	7	6	6	6	6	34.2	34.2	34.2	37.563	357	357	0	28.243	By MS/MS	By MS/MS	By MS/MS	By MS/MS	By MS/MS	By MS/MS	By MS/MS	By MS/MS	By MS/MS	By MS/MS	By MS/MS	By MS/MS	By MS/MS	By MS/MS	By MS/MS	By MS/MS	By MS/MS	By MS/MS	14.3	14.3	14.3	31.7	31.4	26.3	28	31.4	26.1	25.5	23	23.2	25.5	25.5	20.2	20.2	20.2	20.2	415110000	8419800	9288400	5693600	56050000	19885000	40402000	29632000	29113000	16971000	39338000	25494000	35084000	26351000	32361000	21590000	5718300	8524200	5194100	7298100	6693900	5733400	6732800	5114500	9323900	4892500	5691500	5687600	6056600	5437600	6369500	7270600	7769400	6811600	4243600	5677100	4710800	3	3	2	7	6	6	1	4	5	2	3	3	5	3	5	1	1	1	61	IGVDLIMK;IQDALSTVLQYAEDVLSGK;KVSPNELILGWYATGHDITEHSVLIHEYYSR;LHPVILASIVDSYER;TMGVMFTPLTVK;VIGLSSDLQQVGGASAR;VIGTLLGTVDK;VSADNTVGR;VSPNELILGWYATGHDITEHSVLIHEYYSR				69	8581;9252;10174;11177;18227;19518;19524;20242;20321	True;True;True;True;True;True;True;True;True	9344;10088;11083;12172;20085;20086;21504;21511;22305;22388	143427;143428;143429;143430;143431;143432;143433;143434;143435;143436;143437;143438;143439;143440;143441;143442;143443;155033;155034;155035;155036;155037;155038;155039;155040;155041;155042;155043;155044;155045;171161;171162;188283;188284;188285;188286;188287;188288;188289;188290;188291;188292;188293;188294;188295;188296;188297;188298;188299;188300;188301;188302;188303;188304;188305;188306;308022;308023;308024;308025;308026;308027;308028;308029;308030;308031;308032;308033;308034;308035;308036;308037;308038;308039;308040;308041;308042;308043;308044;330379;330380;330381;330382;330383;330384;330385;330386;330387;330388;330389;330390;330391;330392;330393;330394;330395;330396;330511;330512;330513;330514;330515;330516;330517;330518;330519;330520;330521;330522;330523;330524;330525;330526;330527;330528;343453;343454;343455;343456;343457;343458;343459;343460;345610;345611;345612;345613;345614;345615	104268;104269;104270;104271;104272;104273;104274;104275;104276;104277;104278;112989;112990;112991;112992;112993;112994;112995;112996;112997;124818;137269;137270;137271;137272;137273;137274;137275;137276;137277;137278;137279;137280;137281;137282;137283;137284;137285;223976;223977;223978;223979;223980;223981;223982;223983;240311;240312;240313;240314;240315;240316;240317;240318;240319;240320;240407;240408;240409;240410;240411;249827;251666;251667;251668;251669	104272;112994;124818;137279;223978;240320;240410;249827;251667	39;40	228;231	-1
O00330	O00330	3	3	3	Pyruvate dehydrogenase protein X component, mitochondrial	PDHX	sp|O00330|ODPX_HUMAN Pyruvate dehydrogenase protein X component, mitochondrial OS=Homo sapiens OX=9606 GN=PDHX PE=1 SV=3	1	3	3	3	0	0	0	2	2	3	3	3	2	2	3	2	2	1	2	1	2	2	0	0	0	2	2	3	3	3	2	2	3	2	2	1	2	1	2	2	0	0	0	2	2	3	3	3	2	2	3	2	2	1	2	1	2	2	7.6	7.6	7.6	54.122	501	501	0	6.9236				By MS/MS	By MS/MS	By MS/MS	By MS/MS	By MS/MS	By MS/MS	By MS/MS	By matching	By MS/MS	By matching	By MS/MS	By MS/MS	By matching	By MS/MS	By MS/MS	0	0	0	5.8	5.8	7.6	7.6	7.6	5.8	5.8	7.6	5.8	5.6	3.8	5.8	3.8	5.8	5.8	87186000	0	0	0	6220300	5764800	10840000	8372200	9068800	5482400	8186300	8076400	6763700	3140200	2126600	7161600	1018200	1952000	3013100	0	0	0	3134000	2770500	3730200	2079000	4186200	2191900	3950700	2579000	2929000	1494600	0	3277400	0	0	3423200	0	0	0	1	1	3	3	2	2	1	0	1	0	1	1	0	2	1	19	GIQEIADSVK;STVPHAYATADCDLGAVLK;VVDDELATR				70	6735;17213;20504	True;True;True	7336;18976;22585	111630;111631;111632;111633;111634;111635;111636;111637;111638;111639;111640;111641;289576;289577;289578;289579;289580;289581;289582;289583;289584;289585;289586;289587;289588;289589;289590;348593;348594;348595;348596;348597	80842;80843;80844;80845;80846;210475;210476;210477;210478;210479;210480;210481;210482;210483;210484;210485;210486;210487;253707;253708;253709	80843;210486;253707			-1
O00399	O00399	4	4	4	Dynactin subunit 6	DCTN6	sp|O00399|DCTN6_HUMAN Dynactin subunit 6 OS=Homo sapiens OX=9606 GN=DCTN6 PE=1 SV=1	1	4	4	4	2	2	2	2	2	2	2	2	2	3	3	3	3	3	2	2	3	2	2	2	2	2	2	2	2	2	2	3	3	3	3	3	2	2	3	2	2	2	2	2	2	2	2	2	2	3	3	3	3	3	2	2	3	2	26.8	26.8	26.8	20.747	190	190	0	6.6241	By MS/MS	By MS/MS	By MS/MS	By MS/MS	By MS/MS	By MS/MS	By MS/MS	By MS/MS	By MS/MS	By MS/MS	By MS/MS	By MS/MS	By MS/MS	By MS/MS	By MS/MS	By MS/MS	By MS/MS	By MS/MS	14.7	14.7	14.7	10	10	10	10	10	10	22.1	22.1	22.1	22.1	22.1	12.6	12.6	22.1	12.6	88558000	4394900	6135200	3910800	3388600	4443500	6787900	5187200	6016700	6055400	6149500	6370400	6930300	5599200	5611700	5401600	1542300	2812300	1820400	2315300	2688800	1731800	1691400	1969800	2424000	2061600	2889000	2785700	1647800	1593800	1286400	1657100	1780300	1802700	1611200	1525900	1751700	2	2	1	2	1	3	2	2	2	1	2	3	1	2	1	1	1	2	31	IAPGAVVCVESEIR;ILPNYHHLK;MGDNNVIESK;VQTERPQPQTLQLDFLMK				71	8121;8989;13372;20222	True;True;True;True	8859;9789;14647;14648;22285	136034;136035;136036;136037;136038;136039;136040;136041;136042;150462;150463;150464;150465;150466;150467;224584;224585;224586;224587;224588;224589;224590;224591;224592;224593;224594;224595;224596;224597;224598;224599;224600;224601;224602;224603;224604;224605;224606;224607;224608;224609;224610;224611;224612;224613;224614;224615;224616;224617;224618;224619;224620;224621;343185;343186;343187;343188;343189;343190;343191;343192;343193	98669;98670;98671;98672;109521;163310;163311;163312;163313;163314;163315;163316;163317;163318;163319;163320;163321;163322;163323;163324;163325;163326;163327;163328;163329;163330;163331;163332;163333;163334;163335;249660;249661;249662	98671;109521;163321;249660	41	101	-1
O00400	O00400	2	2	2	Acetyl-coenzyme A transporter 1	SLC33A1	sp|O00400|ACATN_HUMAN Acetyl-coenzyme A transporter 1 OS=Homo sapiens OX=9606 GN=SLC33A1 PE=1 SV=1	1	2	2	2	0	0	0	1	1	1	2	2	1	1	1	1	2	1	2	1	2	0	0	0	0	1	1	1	2	2	1	1	1	1	2	1	2	1	2	0	0	0	0	1	1	1	2	2	1	1	1	1	2	1	2	1	2	0	5.6	5.6	5.6	60.908	549	549	0	13.982				By matching	By MS/MS	By MS/MS	By MS/MS	By MS/MS	By MS/MS	By MS/MS	By MS/MS	By MS/MS	By MS/MS	By MS/MS	By MS/MS	By MS/MS	By MS/MS		0	0	0	5.6	5.6	5.6	5.6	5.6	5.6	5.6	5.6	5.6	5.6	5.6	5.6	5.6	5.6	0	62739000	0	0	0	2188100	5459900	2353700	10008000	5553200	4022700	4305300	5468900	3847000	6624500	1228100	8373600	924190	2381700	0	0	0	0	0	0	0	2945300	1975800	0	0	2760700	2349400	2653500	0	2393000	1789000	1562700	0	0	0	0	0	2	1	2	1	1	1	1	1	1	1	1	1	0	0	14	EHLALLAVPMVPLQIILPLIISK;LVEEGVPKEHLALLAVPMVPLQIILPLIISK				72	4075;12811	True;True	4442;13947;13948	68132;68133;68134;68135;68136;214464;214465;214466;214467;214468;214469;214470;214471;214472;214473;214474;214475;214476;214477;214478;214479;214480;214481;214482;214483;214484	49688;156171;156172;156173;156174;156175;156176;156177;156178;156179;156180;156181;156182;156183	49688;156174	42	352	-1
O00401	O00401	3	3	3	Neural Wiskott-Aldrich syndrome protein	WASL	sp|O00401|WASL_HUMAN Neural Wiskott-Aldrich syndrome protein OS=Homo sapiens OX=9606 GN=WASL PE=1 SV=2	1	3	3	3	1	1	1	2	0	2	1	1	1	3	3	2	3	2	2	3	2	2	1	1	1	2	0	2	1	1	1	3	3	2	3	2	2	3	2	2	1	1	1	2	0	2	1	1	1	3	3	2	3	2	2	3	2	2	11.5	11.5	11.5	54.826	505	505	0	4.3945	By MS/MS	By MS/MS	By matching	By MS/MS		By MS/MS	By MS/MS	By MS/MS	By MS/MS	By MS/MS	By matching	By MS/MS	By MS/MS	By MS/MS	By MS/MS	By matching	By matching	By matching	1.6	1.6	1.6	8.1	0	8.1	1.6	1.6	1.6	11.5	11.5	5	11.5	8.1	5	11.5	5	5	74986000	1130100	1204500	966670	4858300	0	7347600	1070100	1190500	1429200	10010000	9551300	6462400	10438000	7877500	5131300	2647500	2205200	1466400	0	0	0	2376500	0	2875600	0	0	0	4601100	3944800	4244800	4548500	5194200	0	3158300	0	0	1	0	0	2	0	2	1	1	1	1	0	1	3	1	0	0	0	0	14	AALLDQIR;ADIGTPSNFQHIGHVGWDPNTGFDLNNLDPELK;LLWEQELYNNFVYNSPR				73	122;315;11870	True;True;True	133;340;12906	2254;2255;2256;2257;2258;2259;2260;2261;2262;2263;2264;2265;2266;2267;2268;2269;2270;5738;5739;5740;5741;5742;5743;5744;199302;199303;199304;199305;199306;199307;199308;199309	1767;1768;1769;1770;1771;1772;1773;1774;1775;4538;4539;4540;145224;145225	1771;4538;145224			-1
O00410;O60518	O00410	48;2	48;2	48;2	Importin-5	IPO5	sp|O00410|IPO5_HUMAN Importin-5 OS=Homo sapiens OX=9606 GN=IPO5 PE=1 SV=4	2	48	48	48	32	35	34	41	40	38	38	39	34	41	41	39	41	38	40	38	35	31	32	35	34	41	40	38	38	39	34	41	41	39	41	38	40	38	35	31	32	35	34	41	40	38	38	39	34	41	41	39	41	38	40	38	35	31	61.2	61.2	61.2	123.63	1097	1097;1105	0	318.48	By MS/MS	By MS/MS	By MS/MS	By MS/MS	By MS/MS	By MS/MS	By MS/MS	By MS/MS	By MS/MS	By MS/MS	By MS/MS	By MS/MS	By MS/MS	By MS/MS	By MS/MS	By MS/MS	By MS/MS	By MS/MS	45.9	49.2	48.2	53.8	52	52	54.3	51.8	47.7	53.1	51.7	51.7	53.2	50.8	50.8	50.5	48.6	46.9	9511700000	389440000	468130000	390700000	712390000	786170000	643760000	497970000	462020000	442370000	842320000	797730000	935250000	483260000	330000000	696620000	230820000	215400000	187360000	124200000	115560000	125610000	100610000	121080000	89143000	80465000	77792000	67563000	103370000	101440000	100850000	93249000	80145000	90058000	62295000	61011000	69464000	38	42	43	51	56	49	48	41	40	55	47	49	48	43	48	33	34	28	793	AAAAAEQQQFYLLLGNLLSPDNVVR;AAAAAEQQQFYLLLGNLLSPDNVVRK;AIGTEPDSDVLSEIMHSFAK;ATAAFILANEHNVALFK;CIEVMGDGCLNNEHFEELGGILK;EFQQYLPVVMGPLMK;EGFVEYTEQVVK;EHIMQMLQNPDWK;EKFMQDASDVMQLLLK;ELKEGFVEYTEQVVK;ENVNATENCISAVGK;FMQDASDVMQLLLK;FVPYYDLFMPSLK;GKTIECISLIGLAVGK;HFADLLPGFLQAVNDSCYQNDDSVLK;HIVENAVQK;IFSIIAEGEMHEAIK;IFSIIAEGEMHEAIKHEDPCAK;ILGKEFQQYLPVVMGPLMK;ITFLLQAIR;LEEHFKNQELR;LLSSAFDEVYPALPSDVQTAIK;LMVPLLK;LVLEQVVTSIASVADTAEEK;LVLEQVVTSIASVADTAEEKFVPYYDLFMPSLK;LVLPMIKEHIMQMLQNPDWK;MACGLGGK;MLVQCMQDQEHPSIR;NTTAAEEAR;QDEDYDEQVEESLQDEDDNDVYILTK;QLALEVIVTLSETAAAMLR;QLALEVIVTLSETAAAMLRK;QVQTSGGLWTECIAQLSPEQQAAIQELLNSA;QWGLCIFDDVIEHCSPASFK;SELLMIIQMETQSSMR;SLLIPYLDNLVKHLHSIMVLKLQELIQK;SLVEIADTVPK;STACQMLVCYAK;TASIKPEVALLDTQDMENMSDDDGWEFVNLGDQQSFGIK;TIECISLIGLAVGK;TKENVNATENCISAVGK;TQTDFNDMEDDDPQISYMISAWAR;VAAAESMPLLLECAR;VIAALLQTMEDQGNQR;VQAHAAAALINFTEDCPK;VSDILHSIFSSYK;VSDILHSIFSSYKEK;YAACNAVGQMATDFAPGFQK				74	1;2;838;1682;2191;3910;3957;4074;4218;4369;4625;5772;6092;6796;7594;7709;8468;8469;8905;9505;10673;11820;11960;12877;12878;12886;13123;13577;14695;15042;15322;15323;15795;15822;16166;16684;16768;17135;17469;17897;17983;18416;18788;19474;20140;20258;20259;20900	True;True;True;True;True;True;True;True;True;True;True;True;True;True;True;True;True;True;True;True;True;True;True;True;True;True;True;True;True;True;True;True;True;True;True;True;True;True;True;True;True;True;True;True;True;True;True;True	1;2;911;1837;2384;2385;4260;4261;4262;4312;4441;4590;4750;5052;6298;6299;6300;6653;7401;8291;8410;9226;9227;9693;10360;11625;12850;13026;14017;14018;14026;14276;14940;14941;16264;16643;16943;16944;16945;17456;17487;17846;18401;18491;18896;19258;19727;19820;20295;20707;20708;21458;21459;22197;22324;22325;23001	33;34;35;36;37;38;39;40;41;42;43;44;45;46;47;48;49;50;51;52;53;54;55;56;57;58;59;60;61;13968;13969;13970;13971;13972;13973;13974;13975;13976;13977;13978;13979;13980;13981;13982;13983;13984;13985;28341;28342;28343;28344;37350;37351;37352;37353;37354;37355;37356;37357;37358;37359;37360;37361;37362;37363;37364;37365;37366;37367;37368;37369;37370;37371;37372;37373;37374;37375;37376;65247;65248;65249;65250;65251;65252;65253;65254;65255;65256;65257;65258;65259;65260;65261;65262;65263;65264;65265;65266;65267;65268;65269;65270;65271;65272;65273;65274;65275;65276;65277;65278;65279;65280;65281;65282;65283;65284;65285;65286;65287;65288;65289;65290;65291;65292;65293;65294;65295;65296;65297;65298;65299;65300;65301;65302;65303;65304;65305;65306;65307;65308;65309;65310;65311;65957;65958;65959;65960;65961;65962;65963;65964;68125;68126;68127;68128;68129;68130;68131;70354;70355;70356;70357;70358;70359;70360;70361;70362;70363;70364;70365;70366;70367;72651;72652;72653;72654;77071;77072;77073;77074;77075;77076;77077;77078;77079;77080;77081;77082;77083;77084;77085;77086;77087;77088;77089;77090;77091;77092;77093;95718;95719;95720;95721;95722;95723;95724;95725;95726;95727;95728;95729;95730;95731;95732;95733;95734;95735;95736;95737;95738;95739;95740;95741;95742;95743;95744;95745;95746;95747;95748;95749;95750;95751;95752;95753;95754;95755;95756;95757;95758;95759;95760;95761;95762;95763;95764;95765;95766;95767;95768;95769;95770;95771;95772;95773;95774;95775;95776;95777;95778;95779;95780;95781;95782;95783;95784;95785;101035;101036;101037;101038;101039;101040;101041;101042;101043;101044;101045;101046;101047;101048;101049;101050;101051;101052;101053;101054;101055;101056;101057;101058;101059;101060;101061;101062;101063;101064;101065;101066;101067;101068;112655;112656;112657;112658;112659;127233;127234;127235;127236;127237;127238;127239;127240;127241;127242;127243;127244;127245;127246;129037;129038;129039;129040;129041;129042;129043;129044;129045;129046;129047;129048;129049;129050;129051;129052;129053;129054;129055;129056;129057;141576;141577;141578;141579;141580;141581;141582;141583;141584;141585;141586;141587;141588;141589;141590;141591;141592;141593;141594;141595;141596;141597;141598;141599;141600;141601;141602;141603;141604;141605;141606;141607;141608;141609;141610;141611;141612;141613;141614;141615;141616;141617;141618;141619;141620;149079;149080;149081;149082;149083;149084;149085;149086;149087;149088;149089;149090;149091;149092;149093;149094;159028;159029;159030;159031;159032;159033;159034;159035;159036;159037;159038;159039;159040;159041;159042;159043;159044;159045;180324;180325;180326;180327;180328;198306;198307;198308;198309;198310;198311;198312;198313;198314;198315;198316;198317;198318;198319;198320;198321;198322;198323;198324;198325;198326;198327;198328;198329;198330;198331;198332;198333;198334;200775;200776;200777;200778;200779;200780;200781;200782;200783;200784;200785;200786;200787;215475;215476;215477;215478;215479;215480;215481;215482;215483;215484;215485;215486;215487;215488;215489;215490;215491;215492;215493;215494;215495;215496;215497;215498;215499;215500;215501;215502;215503;215504;215818;215819;215820;215821;215822;215823;215824;215825;215826;215827;215828;215829;215830;215831;215832;215833;215834;215835;215836;215837;215838;215839;215840;219467;219468;219469;219470;219471;219472;219473;219474;219475;219476;219477;219478;219479;219480;219481;219482;219483;229170;229171;229172;229173;229174;229175;229176;229177;229178;229179;229180;229181;229182;229183;229184;229185;229186;229187;229188;229189;229190;229191;229192;229193;229194;229195;229196;229197;229198;229199;229200;229201;229202;229203;229204;229205;229206;229207;229208;229209;229210;229211;229212;229213;229214;229215;249384;249385;249386;249387;249388;249389;249390;249391;249392;249393;249394;249395;249396;249397;249398;249399;249400;255371;255372;255373;259684;259685;259686;259687;259688;259689;259690;259691;259692;259693;259694;259695;259696;259697;259698;259699;259700;259701;259702;259703;259704;259705;259706;259707;259708;259709;259710;259711;259712;259713;259714;259715;259716;259717;259718;259719;259720;259721;259722;259723;259724;259725;266828;266829;266830;266831;266832;266833;266834;266835;266836;266837;266838;266839;266840;266841;266842;266843;266844;266845;266846;266847;267321;267322;267323;267324;267325;267326;267327;267328;267329;267330;267331;267332;267333;267334;272507;272508;272509;272510;280597;280598;282388;282389;282390;282391;282392;282393;282394;282395;282396;282397;282398;282399;282400;282401;282402;282403;282404;282405;288342;288343;288344;288345;288346;288347;288348;288349;288350;288351;288352;288353;288354;288355;288356;288357;288358;288359;294057;294058;294059;294060;294061;294062;294063;294064;294065;294066;294067;294068;294069;294070;294071;294072;294073;294074;294075;294076;294077;294078;294079;294080;302115;302116;302117;302118;302119;302120;302121;302122;302123;302124;302125;302126;302127;302128;302129;302130;302131;302132;302133;302134;302135;302136;302137;302138;302139;302140;302141;302142;302143;302144;302145;302146;302147;303773;303774;303775;303776;303777;303778;303779;303780;303781;303782;303783;303784;303785;303786;303787;303788;303789;303790;303791;303792;303793;303794;303795;303796;303797;303798;303799;303800;303801;303802;303803;303804;303805;303806;303807;311079;311080;311081;311082;311083;311084;311085;311086;311087;311088;311089;311090;311091;311092;311093;311094;311095;311096;317563;317564;317565;317566;317567;317568;317569;317570;317571;317572;317573;317574;317575;317576;317577;317578;317579;317580;317581;317582;317583;317584;317585;317586;317587;317588;317589;317590;317591;317592;317593;317594;317595;317596;317597;317598;317599;317600;317601;317602;317603;317604;317605;317606;317607;317608;317609;317610;317611;317612;317613;329628;329629;329630;329631;329632;329633;329634;329635;329636;329637;329638;329639;329640;329641;329642;329643;329644;329645;329646;329647;329648;329649;329650;329651;329652;329653;329654;329655;329656;329657;329658;329659;329660;329661;329662;329663;329664;329665;329666;329667;329668;329669;329670;329671;329672;329673;329674;329675;329676;329677;329678;329679;329680;329681;329682;329683;341913;341914;341915;341916;341917;341918;341919;341920;341921;341922;341923;341924;341925;341926;341927;341928;341929;341930;341931;341932;341933;341934;341935;341936;341937;341938;343959;343960;343961;343962;343963;343964;343965;343966;343967;343968;343969;343970;343971;343972;343973;343974;343975;343976;343977;343978;343979;343980;343981;343982;343983;343984;343985;343986;343987;343988;343989;343990;343991;343992;343993;343994;343995;343996;343997;343998;343999;344000;344001;344002;344003;344004;344005;344006;354494;354495;354496;354497;354498;354499;354500;354501;354502;354503;354504;354505;354506;354507;354508;354509;354510;354511;354512;354513;354514;354515;354516;354517;354518;354519;354520;354521;354522;354523;354524;354525;354526	16;17;18;19;20;21;22;23;24;25;26;27;28;29;30;31;32;33;34;35;36;37;38;39;40;41;42;10438;10439;10440;10441;10442;10443;10444;10445;10446;10447;10448;10449;10450;10451;21207;21208;21209;21210;27738;27739;27740;27741;27742;27743;27744;27745;27746;27747;27748;27749;27750;27751;27752;27753;27754;27755;27756;27757;27758;47588;47589;47590;47591;47592;47593;47594;47595;47596;47597;47598;47599;47600;47601;47602;47603;47604;47605;47606;47607;47608;47609;47610;47611;47612;47613;47614;47615;47616;47617;47618;47619;47620;47621;47622;47623;47624;47625;47626;47627;48113;48114;48115;49687;51288;51289;51290;51291;51292;51293;51294;51295;51296;52829;52830;52831;56015;56016;56017;56018;56019;56020;56021;56022;56023;56024;56025;56026;56027;56028;56029;56030;56031;56032;56033;69086;69087;69088;69089;69090;69091;69092;69093;69094;69095;69096;69097;69098;69099;69100;69101;69102;69103;69104;69105;69106;69107;69108;69109;69110;69111;69112;69113;69114;69115;69116;69117;69118;69119;69120;69121;69122;69123;69124;69125;69126;69127;69128;69129;69130;69131;69132;73047;73048;73049;73050;73051;73052;73053;73054;73055;73056;73057;73058;73059;73060;73061;73062;73063;73064;73065;73066;73067;73068;81617;92176;92177;92178;92179;92180;92181;92182;92183;92184;92185;92186;92187;92188;92189;92190;92191;93508;93509;93510;93511;93512;93513;93514;93515;93516;93517;93518;93519;93520;93521;93522;93523;93524;93525;93526;102818;102819;102820;102821;102822;102823;102824;102825;102826;102827;102828;102829;102830;102831;102832;102833;102834;102835;102836;102837;102838;102839;102840;102841;102842;102843;102844;102845;102846;102847;102848;102849;102850;102851;102852;102853;102854;102855;102856;102857;102858;108603;108604;108605;108606;108607;108608;108609;108610;108611;108612;108613;108614;108615;108616;108617;108618;115802;115803;115804;115805;115806;115807;115808;115809;115810;115811;115812;115813;115814;115815;115816;115817;115818;115819;131701;131702;131703;131704;144558;144559;144560;144561;144562;144563;144564;144565;144566;144567;144568;144569;144570;144571;144572;144573;144574;144575;144576;146260;146261;146262;146263;146264;146265;146266;156786;156787;156788;156789;156790;156791;156792;156793;156794;156795;156796;156797;156798;156799;156800;156801;156802;156803;156804;156805;156806;156807;156808;156809;156810;156811;156812;156813;156814;156815;157039;157040;157041;157042;157043;157044;157045;157046;157047;157048;157049;157050;157051;157052;157053;157054;157055;157056;157057;157058;159712;159713;159714;159715;159716;166563;166564;166565;166566;166567;166568;166569;166570;166571;166572;166573;166574;166575;166576;166577;166578;166579;166580;166581;166582;166583;166584;166585;166586;166587;166588;181213;181214;181215;181216;181217;181218;181219;181220;181221;181222;185818;185819;185820;188851;188852;188853;188854;188855;188856;188857;188858;188859;188860;188861;188862;188863;188864;188865;188866;188867;188868;188869;188870;188871;188872;188873;193848;193849;193850;193851;193852;193853;193854;193855;193856;193857;193858;193859;193860;193861;193862;194255;194256;194257;194258;194259;194260;194261;194262;194263;198005;203962;203963;205344;205345;205346;205347;205348;205349;205350;205351;205352;205353;205354;205355;205356;205357;205358;205359;205360;205361;209540;209541;209542;209543;209544;209545;209546;209547;209548;209549;209550;209551;209552;209553;213761;213762;213763;213764;213765;213766;213767;213768;213769;213770;213771;213772;213773;213774;213775;213776;213777;213778;213779;213780;213781;213782;213783;213784;213785;213786;213787;213788;213789;213790;213791;213792;219723;219724;219725;219726;219727;219728;219729;219730;219731;219732;219733;219734;219735;219736;219737;219738;219739;219740;219741;219742;219743;219744;219745;220980;220981;220982;220983;220984;220985;220986;220987;220988;220989;220990;220991;220992;220993;220994;220995;220996;220997;220998;220999;221000;221001;221002;226089;226090;226091;226092;226093;226094;226095;226096;226097;226098;226099;226100;226101;226102;226103;226104;226105;226106;230767;230768;230769;230770;230771;230772;230773;230774;230775;230776;230777;230778;230779;230780;230781;230782;230783;230784;230785;230786;230787;230788;230789;230790;230791;230792;230793;230794;230795;230796;230797;230798;230799;230800;230801;230802;230803;230804;230805;230806;230807;230808;230809;230810;230811;230812;230813;230814;230815;230816;239801;239802;239803;239804;239805;239806;239807;239808;239809;239810;239811;239812;239813;239814;239815;239816;239817;239818;239819;239820;239821;239822;239823;239824;239825;239826;239827;239828;239829;239830;239831;239832;239833;239834;239835;239836;239837;239838;239839;239840;239841;239842;239843;239844;239845;239846;239847;239848;248809;248810;248811;248812;248813;248814;248815;248816;248817;248818;248819;248820;248821;248822;248823;248824;248825;248826;248827;248828;248829;250176;250177;250178;250179;250180;250181;250182;250183;250184;250185;250186;250187;250188;250189;250190;250191;250192;250193;250194;250195;250196;250197;250198;250199;250200;250201;250202;250203;250204;250205;250206;250207;250208;250209;250210;250211;250212;250213;250214;250215;250216;250217;257820;257821;257822;257823;257824;257825;257826;257827;257828;257829;257830;257831;257832;257833;257834;257835;257836;257837;257838;257839;257840;257841;257842	17;31;10449;21207;27746;47592;48114;49687;51296;52831;56026;69114;73049;81617;92183;93519;102825;102830;108618;115803;131702;144561;146260;156791;156815;157051;159713;166586;181221;185818;188859;188862;193856;194259;198005;203963;205350;209546;213771;219741;221000;226090;230770;239834;248822;250181;250209;257826	43;44;45;46;47;48;49;50;51;52;53	176;181;293;346;450;574;581;627;631;727;780	-1;-1
O00425	O00425	2	2	2	Insulin-like growth factor 2 mRNA-binding protein 3	IGF2BP3	sp|O00425|IF2B3_HUMAN Insulin-like growth factor 2 mRNA-binding protein 3 OS=Homo sapiens OX=9606 GN=IGF2BP3 PE=1 SV=2	1	2	2	2	0	0	0	1	2	2	1	1	1	1	1	1	1	1	1	1	0	0	0	0	0	1	2	2	1	1	1	1	1	1	1	1	1	1	0	0	0	0	0	1	2	2	1	1	1	1	1	1	1	1	1	1	0	0	5.2	5.2	5.2	63.704	579	579	0	4.4352				By MS/MS	By matching	By MS/MS	By matching	By MS/MS	By matching	By matching	By matching	By matching	By MS/MS	By MS/MS	By MS/MS	By matching			0	0	0	2.4	5.2	5.2	2.4	2.4	2.4	2.4	2.4	2.4	2.4	2.4	2.4	2.4	0	0	19973000	0	0	0	1408700	2359100	3226900	1186800	1165100	1751600	589720	449670	824350	1737000	2914800	2208400	150420	0	0	0	0	0	0	0	0	0	0	0	0	0	0	0	0	0	0	0	0	0	0	0	0	0	1	0	0	0	0	0	0	1	1	1	0	0	0	4	LLVPTQFVGAIIGK;SITILSTPEGTSAACK				75	11862;16524	True;True	12897;18229	199157;199158;199159;199160;199161;199162;199163;199164;199165;199166;199167;199168;199169;278131;278132	145132;145133;145134;145135;145136;202162	145134;202162			-1
O00429	O00429	25	25	25	Dynamin-1-like protein	DNM1L	sp|O00429|DNM1L_HUMAN Dynamin-1-like protein OS=Homo sapiens OX=9606 GN=DNM1L PE=1 SV=2	1	25	25	25	17	17	17	19	18	19	20	19	15	18	18	18	16	15	16	14	16	12	17	17	17	19	18	19	20	19	15	18	18	18	16	15	16	14	16	12	17	17	17	19	18	19	20	19	15	18	18	18	16	15	16	14	16	12	50.7	50.7	50.7	81.876	736	736	0	102.25	By MS/MS	By MS/MS	By MS/MS	By MS/MS	By MS/MS	By MS/MS	By MS/MS	By MS/MS	By MS/MS	By MS/MS	By MS/MS	By MS/MS	By MS/MS	By MS/MS	By MS/MS	By MS/MS	By MS/MS	By MS/MS	34.4	34.1	34.4	39.9	38.2	39.9	40.9	39.3	33.4	41	38.7	40.4	34.2	33.4	35.9	30.8	36.3	26.2	1006899999.9999999	51188000	64605000	47586000	87585000	79858000	122800000	86061000	66471000	58386000	41998000	45796000	55110000	42949000	47941000	59491000	13356000	23894000	11812000	8652700	9555000	10342000	8682900	7775500	9671300	6811100	6594000	6380900	4717200	4474900	5194700	6803400	8242900	7549700	4693700	5647800	4840200	18	20	15	14	21	20	10	12	15	4	7	10	18	15	17	8	7	5	236	ALQGASQIIAEIR;AVMHFLVNHVKDTLQSELVGQLYK;CVELVHEEMQR;DCEVIER;FATEYCNTIEGTAK;FISNPNSIILAVTAANTDMATSEALK;GHAVNLLDVPVPVAR;GVSPEPIHLK;ICYIFHETFGR;IIQHCSNYSTQELLR;LDLMDAGTDAMDVLMGR;LGIIGVVNR;LHDAIVEVVTCLLR;LPVTNEMVHNLVAIELAYINTK;LQDVFNTVGADIIQLPQIVVVGTQSSGK;LYTDFDEIRQEIENETER;MEALIPVINK;SSLLDDLLTESEDMAQR;SSVLESLVGR;SVTDSIRDEYAFLQK;TLAVITKLDLMDAGTDAMDVLMGR;TLESVDPLGGLNTIDILTAIR;TSKAEELLAEEK;TTGEENGVEAEEWGK;YIETSELCGGAR				76	1204;1924;2353;2510;5219;5573;6637;7414;8208;8753;10563;11045;11135;12157;12197;13097;13256;17085;17122;17318;18018;18054;18460;18533;21213	True;True;True;True;True;True;True;True;True;True;True;True;True;True;True;True;True;True;True;True;True;True;True;True;True	1299;2099;2556;2730;5697;6074;7234;8095;8951;9530;11504;12026;12125;13233;13275;14248;14472;18842;18883;19092;19857;19895;20342;20421;23347	20313;20314;20315;20316;20317;20318;20319;20320;32477;32478;32479;32480;32481;32482;32483;32484;40013;40014;40015;40016;40017;40018;40019;40020;40021;40022;40023;40024;40025;40026;40027;40028;40029;40030;42478;42479;42480;42481;42482;42483;86609;86610;86611;86612;86613;86614;92394;92395;92396;92397;92398;110036;110037;110038;110039;110040;110041;110042;110043;110044;110045;110046;110047;124005;124006;124007;124008;124009;124010;124011;124012;124013;137403;137404;137405;137406;137407;137408;146419;146420;146421;146422;146423;146424;146425;146426;146427;146428;146429;146430;146431;146432;146433;178496;178497;178498;178499;178500;178501;178502;178503;178504;178505;178506;178507;178508;178509;178510;178511;178512;178513;178514;178515;178516;178517;178518;178519;186289;186290;186291;186292;186293;186294;186295;186296;186297;187626;187627;187628;187629;187630;187631;187632;187633;187634;187635;187636;187637;187638;187639;187640;187641;187642;203888;203889;203890;203891;203892;203893;203894;203895;203896;203897;203898;203899;203900;203901;203902;203903;203904;203905;203906;203907;203908;203909;203910;203911;203912;203913;203914;203915;203916;203917;204496;204497;204498;204499;204500;204501;204502;204503;204504;204505;204506;204507;204508;204509;204510;204511;204512;204513;219130;219131;219132;219133;219134;219135;219136;219137;219138;219139;219140;219141;219142;219143;219144;219145;219146;219147;222168;222169;222170;287527;287528;287529;287530;287531;287532;287533;287534;287535;287536;287537;287538;287539;287540;287541;287542;287543;287544;287545;287546;287547;287548;287549;287550;287551;287552;287553;287554;287555;287556;287557;287558;287559;287560;287561;288109;288110;288111;288112;288113;288114;288115;288116;288117;291338;291339;291340;291341;291342;291343;291344;291345;291346;291347;291348;291349;291350;291351;291352;291353;291354;304335;304336;304337;304338;304339;304340;304341;304342;304848;304849;304850;304851;304852;304853;304854;304855;304856;304857;304858;304859;304860;304861;304862;304863;304864;304865;304866;304867;304868;304869;304870;304871;304872;304873;304874;304875;304876;304877;304878;304879;304880;304881;304882;304883;311871;311872;311873;311874;311875;311876;311877;311878;311879;311880;311881;312970;312971;312972;312973;312974;312975;312976;312977;312978;312979;312980;312981;312982;312983;312984;312985;312986;312987;359991;359992;359993;359994;359995;359996;359997;359998;359999;360000;360001;360002;360003;360004	15036;15037;15038;24185;24186;24187;29729;29730;29731;29732;29733;29734;29735;29736;29737;31480;62568;62569;62570;66663;79699;79700;79701;79702;79703;79704;79705;79706;79707;89944;89945;89946;89947;89948;89949;99688;99689;106541;106542;106543;106544;130398;130399;130400;130401;130402;130403;130404;130405;130406;130407;130408;130409;130410;130411;130412;135839;135840;135841;135842;136815;136816;136817;136818;136819;136820;136821;136822;136823;136824;136825;136826;136827;136828;136829;148584;148585;148586;148587;148588;148589;148590;148591;148592;148593;148594;148595;148596;148597;148598;148599;148600;148601;148602;148603;148604;148605;148606;148607;148608;148609;148610;148611;148612;149008;149009;149010;149011;149012;149013;149014;149015;149016;149017;159457;159458;159459;159460;159461;159462;159463;159464;159465;159466;159467;159468;159469;159470;159471;159472;159473;159474;159475;159476;159477;161641;208959;208960;208961;208962;208963;208964;208965;208966;208967;208968;208969;208970;208971;208972;208973;208974;208975;208976;208977;208978;208979;208980;208981;208982;209351;209352;209353;209354;209355;209356;209357;209358;211710;211711;211712;211713;211714;211715;211716;211717;211718;211719;221339;221340;221694;221695;221696;221697;221698;221699;221700;221701;221702;221703;221704;221705;221706;221707;221708;221709;221710;221711;221712;221713;221714;221715;221716;221717;221718;221719;221720;221721;221722;221723;221724;221725;221726;221727;221728;221729;221730;226676;226677;226678;227431;227432;227433;227434;227435;227436;227437;227438;261669;261670;261671;261672;261673;261674;261675;261676;261677;261678;261679;261680	15037;24187;29735;31480;62570;66663;79702;89948;99689;106542;130398;135842;136817;148603;149015;159461;161641;208979;209356;211713;221340;221699;226676;227435;261671			-1
O00442	O00442	2	2	2	RNA 3-terminal phosphate cyclase	RTCA	sp|O00442|RTCA_HUMAN RNA 3-terminal phosphate cyclase OS=Homo sapiens OX=9606 GN=RTCA PE=1 SV=1	1	2	2	2	2	2	2	1	1	1	1	1	1	2	2	2	2	2	2	2	2	2	2	2	2	1	1	1	1	1	1	2	2	2	2	2	2	2	2	2	2	2	2	1	1	1	1	1	1	2	2	2	2	2	2	2	2	2	9.3	9.3	9.3	39.336	366	366	0	12.184	By MS/MS	By MS/MS	By MS/MS	By MS/MS	By MS/MS	By MS/MS	By MS/MS	By MS/MS	By MS/MS	By MS/MS	By MS/MS	By MS/MS	By MS/MS	By MS/MS	By MS/MS	By MS/MS	By MS/MS	By MS/MS	9.3	9.3	9.3	5.5	5.5	5.5	5.5	5.5	5.5	9.3	9.3	9.3	9.3	9.3	9.3	9.3	9.3	9.3	100120000	5537400	10647000	5638200	4525800	6570300	4459500	4295100	4822300	4016200	4373500	8741600	7578500	7627700	6189400	8502800	2207300	2860300	1528800	4733700	6244800	5216700	0	0	0	0	0	0	2550300	3529100	3323800	4480300	4277400	3645600	3110800	2859900	2237400	2	2	2	1	1	1	1	2	1	1	1	1	1	2	2	1	2	0	24	GVNADKVGIEAAEMLLANLR;VSTALSCLLGLPLR				77	7382;20333	True;True	8062;22401	122715;122716;122717;122718;122719;122720;122721;122722;122723;122724;122725;122726;122727;122728;122729;122730;122731;122732;345813;345814;345815;345816;345817;345818;345819;345820;345821;345822;345823;345824	88878;88879;88880;88881;88882;88883;88884;88885;88886;88887;88888;88889;88890;88891;88892;88893;88894;88895;88896;251792;251793;251794;251795;251796;251797;251798;251799;251800;251801;251802;251803	88880;251794			-1
O00445	O00445	2	1	1	Synaptotagmin-5	SYT5	sp|O00445|SYT5_HUMAN Synaptotagmin-5 OS=Homo sapiens OX=9606 GN=SYT5 PE=1 SV=2	1	2	1	1	2	2	2	1	1	1	1	1	1	0	1	1	1	1	0	0	1	0	1	1	1	0	0	0	0	0	0	0	1	1	1	1	0	0	1	0	1	1	1	0	0	0	0	0	0	0	1	1	1	1	0	0	1	0	6.5	3.4	3.4	42.9	386	386	0.0037325	1.9398	By MS/MS	By matching	By MS/MS	By matching	By matching	By matching	By matching	By matching	By matching		By MS/MS	By matching	By MS/MS	By MS/MS			By MS/MS		6.5	6.5	6.5	3.1	3.1	3.1	3.1	3.1	3.1	0	3.4	3.4	3.4	3.4	0	0	3.4	0	20826000	1896900	1965000	1988400	0	0	0	0	0	0	0	2703800	4164200	3767100	2226500	0	0	2114400	0	0	0	0	0	0	0	0	0	0	0	0	0	0	0	0	0	0	0	0	0	1	0	0	0	0	0	0	0	1	0	1	0	0	0	1	0	4	MDVGGLSDPYVK;VAVGAAAGGAGLR				78	13247;18953	False;True	14458;20893	221988;221989;221990;221991;221992;221993;221994;221995;221996;320702;320703;320704;320705;320706;320707;320708;320709	161528;161529;161530;161531;161532;161533;161534;233181;233182;233183;233184	161533;233184			-1
O00461	O00461	5	5	5	Golgi integral membrane protein 4	GOLIM4	sp|O00461|GOLI4_HUMAN Golgi integral membrane protein 4 OS=Homo sapiens OX=9606 GN=GOLIM4 PE=1 SV=1	1	5	5	5	1	2	1	3	2	1	3	2	2	2	3	2	1	1	2	3	3	3	1	2	1	3	2	1	3	2	2	2	3	2	1	1	2	3	3	3	1	2	1	3	2	1	3	2	2	2	3	2	1	1	2	3	3	3	9.5	9.5	9.5	81.879	696	696	0	11.525	By matching	By MS/MS	By MS/MS	By matching	By MS/MS	By MS/MS	By MS/MS	By matching	By MS/MS	By MS/MS	By MS/MS	By MS/MS	By MS/MS	By MS/MS	By MS/MS	By MS/MS	By MS/MS	By MS/MS	2	3.3	2	6.2	4.2	2.4	6.2	4.5	4.5	4.5	5.7	4.5	2.4	2	4.5	6.5	6.5	6.5	73700000	1505400	3935200	1075700	5365200	4019500	1903400	7782400	5236200	5752900	4190700	10524000	5859000	1926200	2009400	5538100	1728300	2701100	2647900	0	1986200	0	1957400	2401100	0	2272800	2487800	2844300	2691000	2486300	2639700	0	0	2887500	1981500	2325900	2576200	0	2	1	0	1	1	3	0	2	1	2	1	1	1	1	3	1	0	21	LEAQETLNK;NLLSEHEQLVVTLEDHK;SALAAAQTQVAEYK;YLQLQQEKEQELSK;YSALNVQHQMLK				79	10646;14352;15930;21345;21494	True;True;True;True;True	11597;15875;17600;23488;23661	179800;179801;243491;243492;243493;243494;243495;243496;243497;243498;243499;243500;243501;243502;243503;243504;268916;268917;268918;268919;268920;268921;268922;268923;268924;362079;362080;362081;362082;362083;362084;362085;362086;362087;364774;364775;364776	131282;131283;176927;176928;176929;176930;176931;176932;176933;176934;176935;176936;195423;195424;195425;195426;263159;263160;263161;263162;265214	131282;176929;195423;263160;265214			-1
O00469	O00469	5	5	5	Procollagen-lysine,2-oxoglutarate 5-dioxygenase 2	PLOD2	sp|O00469|PLOD2_HUMAN Procollagen-lysine,2-oxoglutarate 5-dioxygenase 2 OS=Homo sapiens OX=9606 GN=PLOD2 PE=1 SV=2	1	5	5	5	3	3	3	4	4	4	4	4	4	5	4	4	3	5	3	5	4	4	3	3	3	4	4	4	4	4	4	5	4	4	3	5	3	5	4	4	3	3	3	4	4	4	4	4	4	5	4	4	3	5	3	5	4	4	8.3	8.3	8.3	84.685	737	737	0	11.655	By MS/MS	By MS/MS	By MS/MS	By MS/MS	By MS/MS	By MS/MS	By MS/MS	By MS/MS	By MS/MS	By MS/MS	By MS/MS	By MS/MS	By matching	By MS/MS	By MS/MS	By MS/MS	By MS/MS	By MS/MS	5.4	5.4	5.4	6.9	6.9	6.9	6.9	6.9	6.9	8.3	6.9	6.8	5.2	8.3	5	8.3	6.4	6.8	178780000	4556000	6262000	3852900	13808000	16177000	14556000	15837000	16472000	16738000	11065000	13003000	15115000	2949100	7090500	5773200	3967700	7421500	4135800	2501600	2906400	2261800	3883100	4105200	3959400	4178700	5621800	4939300	3933800	4390400	4013400	1753700	2057500	2329500	2701200	4394000	3726600	3	3	4	3	2	3	3	3	4	4	3	1	0	1	0	1	2	3	43	ACDELVEEMEHYGK;GFALLNFVVK;IVGPEENLSQAEAR;LTHLHEGLPVK;SEDYVDIVQGNR				80	227;6460;9625;12640;16127	True;True;True;True;True	242;7044;10494;13763;17806	4309;4310;4311;4312;4313;4314;4315;4316;4317;4318;4319;4320;4321;4322;4323;4324;4325;4326;107354;107355;107356;107357;107358;107359;107360;161433;161434;161435;161436;161437;161438;161439;161440;161441;161442;161443;161444;161445;161446;161447;161448;211602;211603;211604;211605;211606;211607;211608;211609;211610;211611;211612;211613;271858;271859;271860;271861;271862;271863;271864;271865;271866;271867;271868;271869;271870;271871;271872;271873;271874	3494;3495;3496;3497;3498;3499;3500;77640;77641;117868;117869;117870;117871;117872;117873;117874;117875;117876;117877;117878;153915;153916;153917;153918;153919;153920;153921;153922;153923;197520;197521;197522;197523;197524;197525;197526;197527;197528;197529;197530;197531;197532;197533;197534;197535	3494;77641;117876;153918;197524			-1
O00471	O00471	11	11	11	Exocyst complex component 5	EXOC5	sp|O00471|EXOC5_HUMAN Exocyst complex component 5 OS=Homo sapiens OX=9606 GN=EXOC5 PE=1 SV=1	1	11	11	11	4	3	4	8	8	7	7	7	7	4	6	7	7	7	7	5	6	9	4	3	4	8	8	7	7	7	7	4	6	7	7	7	7	5	6	9	4	3	4	8	8	7	7	7	7	4	6	7	7	7	7	5	6	9	23.6	23.6	23.6	81.852	708	708	0	30.8	By MS/MS	By MS/MS	By MS/MS	By MS/MS	By MS/MS	By MS/MS	By MS/MS	By MS/MS	By MS/MS	By MS/MS	By MS/MS	By MS/MS	By MS/MS	By MS/MS	By MS/MS	By MS/MS	By MS/MS	By MS/MS	10.5	7.8	10.5	17.5	16.9	16	17.1	15	15	7.1	14.1	16.2	16.2	14.1	14.1	8.6	14.1	19.2	388210000	6612200	8024000	7828000	28396000	41620000	26818000	35646000	24651000	28226000	20336000	29766000	31466000	25071000	21465000	30882000	4803000	6785400	9817700	3958700	4969300	5215800	7730500	8982200	5726600	7092100	5764500	8064900	6734700	6277300	5732100	6618200	6767000	7040500	3838300	3571900	4208800	2	2	3	5	5	4	6	6	5	3	7	5	5	7	8	2	1	4	80	ATTAELFEEPFVADEYIER;HILAAEQK;LLEEFVNHIQELQIMDER;LSECLQK;SIGTGGIQDLK;SNQVAFQHFQELDEHISYVATK;TNLPLGPSIDTHGETFLSQEVVVNLLQETK;VCHLGDQLEGVNTPR;YFNEFLDGELK;YFNEFLDGELKSDVFTNSEK;YHDLECQLIQEFTSAQR				81	1752;7698;11540;12416;16459;16872;18277;18989;21095;21096;21180	True;True;True;True;True;True;True;True;True;True;True	1913;8398;12555;12556;13519;18158;18620;20148;20930;23219;23220;23312	29454;29455;29456;128857;128858;128859;128860;128861;128862;128863;128864;128865;128866;128867;128868;128869;128870;128871;128872;128873;128874;193799;193800;193801;193802;193803;193804;193805;193806;193807;193808;193809;193810;193811;193812;193813;193814;193815;193816;193817;193818;208131;208132;208133;208134;208135;208136;208137;208138;208139;208140;208141;208142;208143;208144;208145;208146;208147;208148;208149;208150;208151;208152;277205;277206;284190;284191;284192;284193;309035;309036;309037;309038;309039;309040;309041;309042;309043;309044;309045;309046;309047;309048;309049;309050;321310;321311;321312;321313;321314;321315;321316;321317;321318;358083;358084;358085;358086;358087;358088;358089;358090;358091;358092;358093;358094;358095;358096;358097;358098;358099;358100;358101;359459;359460;359461;359462;359463;359464;359465;359466;359467;359468;359469;359470	21956;93380;93381;93382;93383;93384;93385;93386;93387;93388;93389;93390;141101;141102;141103;141104;141105;141106;141107;141108;141109;141110;141111;141112;141113;141114;141115;141116;141117;141118;141119;141120;141121;151476;151477;151478;151479;151480;151481;151482;151483;151484;151485;201479;201480;206640;206641;224687;224688;224689;224690;224691;224692;224693;224694;224695;224696;224697;224698;224699;224700;224701;224702;224703;233624;233625;233626;260381;260382;260383;260384;260385;260386;260387;261267;261268;261269;261270;261271;261272;261273;261274;261275;261276;261277;261278	21956;93382;141110;151484;201479;206640;224702;233624;260385;260387;261267	54	56	-1
O00483	O00483	3	3	3	Cytochrome c oxidase subunit NDUFA4	NDUFA4	sp|O00483|NDUA4_HUMAN Cytochrome c oxidase subunit NDUFA4 OS=Homo sapiens OX=9606 GN=NDUFA4 PE=1 SV=1	1	3	3	3	3	3	3	3	3	3	3	3	3	3	3	3	3	3	3	3	3	3	3	3	3	3	3	3	3	3	3	3	3	3	3	3	3	3	3	3	3	3	3	3	3	3	3	3	3	3	3	3	3	3	3	3	3	3	30.9	30.9	30.9	9.3697	81	81	0	4.4349	By MS/MS	By MS/MS	By MS/MS	By MS/MS	By MS/MS	By MS/MS	By MS/MS	By MS/MS	By MS/MS	By MS/MS	By MS/MS	By MS/MS	By MS/MS	By MS/MS	By MS/MS	By MS/MS	By MS/MS	By MS/MS	30.9	30.9	30.9	30.9	30.9	30.9	30.9	30.9	30.9	30.9	30.9	30.9	30.9	30.9	30.9	30.9	30.9	30.9	5903099999.999999	227890000	251180000	240780000	237050000	261120000	319800000	382120000	283450000	369690000	318490000	471630000	546120000	291950000	361000000	439810000	224050000	348370000	328590000	176410000	165400000	191240000	117100000	124250000	114560000	152070000	160430000	159230000	189700000	250240000	274190000	217590000	257080000	217250000	381620000	428140000	442780000	3	3	3	2	2	2	2	3	2	3	3	3	3	3	3	3	3	2	48	FYSVNVDYSK;NNPEPWNK;QIIGQAK				82	6147;14493;15257	True;True;True	6709;16041;16874	102345;102346;102347;102348;102349;102350;102351;102352;102353;102354;102355;102356;102357;102358;102359;102360;102361;102362;102363;246006;246007;246008;246009;246010;246011;246012;246013;246014;246015;246016;246017;246018;246019;246020;246021;246022;246023;258586;258587;258588;258589;258590;258591;258592;258593;258594;258595;258596;258597;258598;258599;258600;258601;258602;258603;258604;258605;258606;258607;258608;258609	74012;74013;74014;74015;74016;74017;74018;74019;74020;74021;74022;74023;74024;74025;74026;74027;74028;74029;178809;178810;178811;178812;178813;178814;178815;178816;178817;178818;178819;178820;178821;178822;178823;178824;188060;188061;188062;188063;188064;188065;188066;188067;188068;188069;188070;188071;188072;188073	74024;178820;188061			-1
O00487	O00487	9	9	9	26S proteasome non-ATPase regulatory subunit 14	PSMD14	sp|O00487|PSDE_HUMAN 26S proteasome non-ATPase regulatory subunit 14 OS=Homo sapiens OX=9606 GN=PSMD14 PE=1 SV=1	1	9	9	9	4	4	3	7	8	8	8	7	8	7	7	7	7	5	6	5	7	5	4	4	3	7	8	8	8	7	8	7	7	7	7	5	6	5	7	5	4	4	3	7	8	8	8	7	8	7	7	7	7	5	6	5	7	5	56.8	56.8	56.8	34.577	310	310	0	38.526	By MS/MS	By MS/MS	By MS/MS	By MS/MS	By MS/MS	By MS/MS	By MS/MS	By MS/MS	By MS/MS	By MS/MS	By MS/MS	By MS/MS	By MS/MS	By MS/MS	By MS/MS	By MS/MS	By MS/MS	By MS/MS	29	29	24.5	48.1	52.3	52.3	52.3	43.2	52.3	48.1	43.2	48.1	45.2	31.9	41	31.9	43.2	33.9	991790000	34099000	37574000	30004000	67262000	62458000	71395000	230810000	58703000	105240000	40741000	45747000	53249000	30878000	30751000	54225000	9751800	17733000	11170000	25323000	21980000	24167000	20350000	18931000	17247000	18389000	21081000	18883000	15047000	12375000	14010000	12792000	14041000	14204000	9476500	11204000	9949900	5	4	2	5	9	8	10	7	10	6	6	6	5	6	7	5	7	5	113	AGVPMEVMGLMLGEFVDDYTVR;AVAVVVDPIQSVK;AVEEEDKMTPEQLAIK;EMLELAK;HLEEHVDVLMTSNIVQCLAAMLDTVVFK;LGGGMPGLGQGPPTDAPAVDTAEQVYISSLALLK;LINANMMVLGHEPR;SWMEGLTLQDYSEHCK;VIDVFAMPQSGTGVSVEAVDPVFQAK				83	753;1795;1820;4543;7741;11022;11311;17346;19492	True;True;True;True;True;True;True;True;True	820;1959;1989;1990;4954;4955;8445;8446;12003;12319;19120;21478	12549;12550;12551;12552;12553;12554;12555;12556;12557;12558;30139;30140;30141;30142;30143;30144;30145;30146;30147;30708;30709;30710;30711;30712;30713;30714;30715;30716;30717;30718;30719;30720;30721;30722;30723;30724;30725;30726;30727;30728;30729;30730;30731;30732;30733;30734;30735;30736;30737;30738;30739;30740;30741;75691;75692;75693;75694;75695;75696;75697;75698;75699;75700;75701;75702;75703;75704;75705;75706;75707;129522;129523;129524;129525;129526;129527;129528;129529;129530;129531;185877;185878;185879;185880;185881;185882;185883;185884;185885;185886;185887;185888;185889;185890;185891;185892;185893;185894;190446;190447;291696;291697;291698;291699;291700;291701;291702;291703;291704;291705;291706;291707;291708;291709;291710;329995;329996;329997;329998;329999;330000;330001;330002;330003;330004;330005;330006;330007;330008;330009;330010;330011;330012;330013	9339;9340;9341;9342;9343;9344;9345;9346;9347;9348;9349;9350;9351;9352;22478;22479;22480;22481;22482;22483;22484;22485;22848;22849;22850;22851;22852;22853;22854;22855;22856;22857;22858;22859;22860;22861;22862;22863;22864;22865;22866;22867;22868;22869;22870;22871;22872;22873;54980;54981;54982;54983;54984;54985;54986;54987;54988;54989;54990;93799;93800;93801;93802;93803;93804;93805;135514;135515;135516;135517;135518;135519;135520;135521;135522;135523;135524;135525;135526;135527;135528;135529;138777;138778;138779;211949;211950;211951;211952;211953;211954;211955;211956;240048;240049;240050;240051;240052;240053;240054;240055;240056;240057;240058;240059;240060;240061;240062;240063;240064;240065;240066;240067;240068;240069	9350;22485;22854;54980;93802;135514;138779;211954;240059	55;56;57	248;265;292	-1
O00499	O00499	7	7	7	Myc box-dependent-interacting protein 1	BIN1	sp|O00499|BIN1_HUMAN Myc box-dependent-interacting protein 1 OS=Homo sapiens OX=9606 GN=BIN1 PE=1 SV=1	1	7	7	7	4	4	4	5	5	6	5	2	4	4	4	4	5	4	5	3	3	4	4	4	4	5	5	6	5	2	4	4	4	4	5	4	5	3	3	4	4	4	4	5	5	6	5	2	4	4	4	4	5	4	5	3	3	4	21.6	21.6	21.6	64.699	593	593	0	16.525	By MS/MS	By MS/MS	By MS/MS	By MS/MS	By MS/MS	By MS/MS	By MS/MS	By MS/MS	By MS/MS	By MS/MS	By MS/MS	By MS/MS	By MS/MS	By MS/MS	By MS/MS	By MS/MS	By MS/MS	By MS/MS	14	14	14	16	16	18.5	15.2	6.7	12.6	14.3	14.3	14.3	16.9	14.3	16.9	11	11	13.5	247250000	12884000	16197000	12921000	21559000	23803000	29468000	19238000	9411400	13056000	12804000	12773000	14703000	12429000	10618000	16499000	1542000	4492400	2846300	4374600	5111700	5791300	6084600	6507500	5660800	4258000	4075300	3869600	4112700	3535400	3561200	3797700	3518500	3426000	1287700	2600700	1694100	3	5	3	3	4	5	6	1	2	2	5	5	4	3	5	2	2	0	60	AGDVVLVIPFQNPEEQDEGWLMGVK;HHYESLQTAK;IAENNDLLWMDYHQK;LVDQALLTMDTYLGQFPDIK;VFEEMNVDLQEELPSLWNSR;VGFYVNTFQSIAGLEENFHK;VQAQHDYTATDTDELQLK				84	662;7669;8074;12795;19246;19366;20142	True;True;True;True;True;True;True	721;8369;8808;13930;21208;21343;22199	11081;11082;11083;11084;11085;11086;11087;11088;11089;11090;11091;11092;11093;11094;11095;11096;11097;128412;128413;128414;128415;128416;135280;135281;135282;135283;135284;214209;214210;214211;214212;214213;214214;214215;214216;214217;214218;214219;214220;214221;214222;214223;214224;214225;214226;325602;325603;325604;325605;325606;325607;325608;325609;325610;327642;327643;327644;327645;327646;327647;327648;327649;327650;327651;327652;327653;327654;327655;327656;327657;327658;327659;341956;341957;341958	8251;8252;8253;8254;8255;8256;8257;8258;8259;8260;8261;8262;93070;98105;98106;98107;155959;155960;155961;155962;155963;155964;155965;155966;155967;155968;155969;155970;155971;155972;155973;155974;155975;155976;155977;155978;155979;155980;155981;155982;236745;236746;238259;238260;238261;238262;238263;238264;238265;238266;238267;238268;238269;238270;238271;238272;238273;238274;248845;248846	8254;93070;98107;155964;236746;238271;248846			-1
O00505	O00505	7	4	4	Importin subunit alpha-4	KPNA3	sp|O00505|IMA4_HUMAN Importin subunit alpha-4 OS=Homo sapiens OX=9606 GN=KPNA3 PE=1 SV=2	1	7	4	4	1	0	1	2	3	3	4	4	2	2	3	4	3	2	3	1	2	1	0	0	0	1	2	2	2	2	1	1	2	3	2	1	3	1	1	1	0	0	0	1	2	2	2	2	1	1	2	3	2	1	3	1	1	1	31.7	21.1	21.1	57.81	521	521	0.00038314	3.8323	By matching		By matching	By MS/MS	By MS/MS	By MS/MS	By MS/MS	By MS/MS	By MS/MS	By MS/MS	By MS/MS	By MS/MS	By MS/MS	By matching	By MS/MS	By matching	By matching	By matching	2.7	0	2.7	10.2	16.5	16.5	17.9	17.9	5.6	12.3	18.6	23.4	18.6	11.3	18.4	6.3	11.3	6.3	50709000	0	0	0	1312900	6980000	6206600	3684100	2484400	803990	842930	5426000	6105200	4097400	3953500	5728900	906510	1208400	968210	0	0	0	0	0	0	0	0	0	0	0	2772000	0	0	3394400	0	0	0	0	0	0	1	1	1	1	0	1	0	1	0	1	0	2	0	0	0	9	AVGNIVTGTDEQTQVVLNCDVLSHFPNLLSHPK;DYVISLGVVKPLLSFISPSIPITFLR;EAAWAISNLTISGR;IEVLQQHENEDIYK;INKEAVWFLSNITAGNQQQVQAVIDAGLIPMIIHQLAK;LLSSDRNPPIDDLIK;NILIMAGDEASTIAEIIEECGGLEK				85	1871;3538;3559;8409;9130;11821;14214	True;False;False;True;True;False;True	2043;3854;3877;9165;9957;12851;15723	31616;31617;31618;31619;31620;31621;31622;31623;31624;31625;59284;59285;59286;59287;59288;59289;59290;59291;59589;59590;140703;140704;140705;153060;153061;153062;153063;153064;153065;153066;153067;153068;153069;198335;198336;198337;198338;198339;198340;240994;240995	23555;23556;23557;23558;23559;43398;43399;43628;102199;111482;111483;144577;144578;144579;144580;175095	23558;43399;43628;102199;111482;144578;175095			-1
O00506;Q9P289	O00506;Q9P289	6;5	6;5	2;2	Serine/threonine-protein kinase 25;Serine/threonine-protein kinase 26	STK25;STK26	sp|O00506|STK25_HUMAN Serine/threonine-protein kinase 25 OS=Homo sapiens OX=9606 GN=STK25 PE=1 SV=1;sp|Q9P289|STK26_HUMAN Serine/threonine-protein kinase 26 OS=Homo sapiens OX=9606 GN=STK26 PE=1 SV=2	2	6	6	2	3	3	3	4	3	4	3	3	3	5	4	4	3	5	4	3	3	3	3	3	3	4	3	4	3	3	3	5	4	4	3	5	4	3	3	3	2	2	2	1	1	1	1	1	1	2	1	1	1	2	1	1	1	1	16	16	6.6	48.111	426	426;416	0	15.176	By MS/MS	By MS/MS	By MS/MS	By MS/MS	By MS/MS	By MS/MS	By MS/MS	By MS/MS	By MS/MS	By MS/MS	By MS/MS	By MS/MS	By MS/MS	By MS/MS	By MS/MS	By MS/MS	By MS/MS	By MS/MS	10.6	10.6	10.6	12.9	9.2	12.9	9.2	9.2	9.2	15.7	12.7	12.7	8.9	15.7	12.7	8.9	8.9	8.9	154990000	10692000	10578000	9875700	12709000	11793000	17336000	6726100	7425300	6591400	8549500	7383300	9912200	6377600	10052000	10069000	2673500	2967600	3274200	4666900	3902200	6022600	2415200	3136400	3348500	1590900	1992500	1755700	2169500	2390800	2300600	2592100	2928400	2167000	2235200	1961000	2702900	4	3	4	2	2	3	0	1	1	2	1	4	3	3	2	2	2	1	40	AANVLLSEQGDVK;ADIWSLGITAIELAK;LADFGVAGQLTDTQIK;LADFGVAGQLTDTQIKR;NTFVGTPFWMAPEVIK;VLFLIPK				86	145;320;10243;10244;14668;19740	True;True;True;True;True;True	157;345;11154;11155;16237;21754	2667;2668;2669;2670;2671;5775;5776;5777;5778;5779;5780;5781;5782;5783;5784;5785;5786;5787;5788;5789;5790;5791;5792;5793;5794;5795;5796;5797;5798;5799;5800;5801;5802;5803;5804;5805;5806;172295;172296;172297;172298;172299;172300;172301;172302;172303;172304;172305;172306;172307;172308;249072;249073;249074;249075;249076;249077;249078;249079;249080;249081;249082;335291;335292;335293;335294;335295;335296;335297;335298;335299;335300;335301;335302;335303;335304;335305	2131;2132;2133;4553;4554;4555;4556;4557;4558;4559;4560;4561;4562;4563;4564;4565;4566;4567;4568;4569;4570;4571;4572;4573;4574;4575;4576;125618;125619;125620;125621;125622;125623;125624;125625;125626;125627;181016;181017;181018;181019;181020;181021;243983;243984	2133;4567;125619;125623;181018;243983			-1;-1
O00526	O00526	1	1	1	Uroplakin-2	UPK2	sp|O00526|UPK2_HUMAN Uroplakin-2 OS=Homo sapiens OX=9606 GN=UPK2 PE=1 SV=2	1	1	1	1	1	1	1	1	1	1	1	1	1	1	1	1	1	1	1	1	1	1	1	1	1	1	1	1	1	1	1	1	1	1	1	1	1	1	1	1	1	1	1	1	1	1	1	1	1	1	1	1	1	1	1	1	1	1	4.3	4.3	4.3	19.438	184	184	1	-2	By MS/MS	By MS/MS	By MS/MS	By MS/MS	By MS/MS	By MS/MS	By MS/MS	By MS/MS	By MS/MS	By MS/MS	By MS/MS	By MS/MS	By MS/MS	By MS/MS	By MS/MS	By MS/MS	By MS/MS	By MS/MS	4.3	4.3	4.3	4.3	4.3	4.3	4.3	4.3	4.3	4.3	4.3	4.3	4.3	4.3	4.3	4.3	4.3	4.3	120420000	5528200	6019900	8555800	8198900	6341800	7780100	8435900	14629000	10047000	8993600	6875100	8885300	2750900	3837100	6365600	1856300	2513000	2802300	0	0	0	0	0	0	0	0	0	0	0	0	0	0	0	0	0	0	1	1	0	0	1	0	0	1	1	0	1	1	1	1	1	1	1	0	12	MAPLLPIR	+			87	13156	True	14324	220058;220059;220060;220061;220062;220063;220064;220065;220066;220067;220068;220069;220070;220071;220072;220073;220074;220075	160118;160119;160120;160121;160122;160123;160124;160125;160126;160127;160128;160129	160121	58	1	-1
O00559	O00559	3	3	3	Receptor-binding cancer antigen expressed on SiSo cells	EBAG9	sp|O00559|RCAS1_HUMAN Receptor-binding cancer antigen expressed on SiSo cells OS=Homo sapiens OX=9606 GN=EBAG9 PE=1 SV=1	1	3	3	3	2	2	2	2	2	2	2	2	2	3	3	3	3	3	3	3	3	3	2	2	2	2	2	2	2	2	2	3	3	3	3	3	3	3	3	3	2	2	2	2	2	2	2	2	2	3	3	3	3	3	3	3	3	3	23.5	23.5	23.5	24.377	213	213	0	85.181	By MS/MS	By MS/MS	By MS/MS	By MS/MS	By MS/MS	By MS/MS	By MS/MS	By MS/MS	By MS/MS	By MS/MS	By MS/MS	By MS/MS	By MS/MS	By MS/MS	By MS/MS	By MS/MS	By MS/MS	By MS/MS	20.2	20.2	20.2	20.2	20.2	20.2	20.2	20.2	20.2	23.5	23.5	23.5	23.5	23.5	23.5	23.5	23.5	23.5	196800000	7537100	7739600	8453100	15421000	17759000	15068000	16939000	16905000	19871000	9189500	10349000	10990000	6144800	6859200	9786200	5222800	5839500	6729200	4935500	4200000	6060300	4593400	4812200	3186300	3935000	4798700	5714000	3843000	3640000	3206200	2736000	2932400	3330400	3943700	3732900	3700300	3	3	2	3	3	4	3	3	3	3	1	1	1	1	3	2	1	2	42	DMTPTIR;IEGGNGNVATQQNSLEQLEPDYFK;QTDVEEWTSWDEDAPTSVK				88	3114;8355;15682	True;True;True	3392;9107;17332	52238;52239;52240;52241;52242;52243;52244;52245;52246;139881;139882;139883;139884;139885;139886;139887;139888;139889;139890;139891;139892;139893;139894;139895;139896;139897;139898;264868;264869;264870;264871;264872;264873;264874;264875;264876;264877;264878;264879;264880;264881;264882;264883;264884;264885;264886;264887;264888;264889;264890;264891;264892	38307;101624;101625;101626;101627;101628;101629;101630;101631;101632;101633;101634;101635;101636;101637;101638;101639;101640;192430;192431;192432;192433;192434;192435;192436;192437;192438;192439;192440;192441;192442;192443;192444;192445;192446;192447;192448;192449;192450;192451;192452;192453	38307;101633;192444			-1
O00560	O00560	3	3	3	Syntenin-1	SDCBP	sp|O00560|SDCB1_HUMAN Syntenin-1 OS=Homo sapiens OX=9606 GN=SDCBP PE=1 SV=1	1	3	3	3	2	2	2	3	3	3	3	3	3	2	2	2	2	2	2	2	0	2	2	2	2	3	3	3	3	3	3	2	2	2	2	2	2	2	0	2	2	2	2	3	3	3	3	3	3	2	2	2	2	2	2	2	0	2	15.4	15.4	15.4	32.444	298	298	0	6.8973	By MS/MS	By matching	By MS/MS	By MS/MS	By MS/MS	By MS/MS	By MS/MS	By MS/MS	By MS/MS	By MS/MS	By MS/MS	By MS/MS	By MS/MS	By MS/MS	By MS/MS	By MS/MS		By MS/MS	11.1	11.1	11.1	15.4	15.4	15.4	15.4	15.4	15.4	11.1	11.1	11.1	11.1	11.1	11.1	11.1	0	11.1	119000000	3578900	5069800	4805900	14473000	13814000	13928000	10255000	12225000	10932000	5104200	5848500	5768000	2327800	2477200	2942400	2706400	0	2740700	1751200	2000700	3210100	3699400	3511300	3251200	2328000	3242100	3072000	2273100	1706800	1718800	1112200	1141400	832430	2085400	0	2455600	1	0	1	2	2	3	2	3	2	2	2	1	1	1	1	1	0	1	26	SIDNGIFVQLVQANSPASLVGLR;SLMDHTIPEV;SLYPSLEDLKVDK				89	16439;16702;16784	True;True;True	18137;18420;18421;18507	276900;276901;276902;276903;276904;276905;276906;276907;276908;276909;276910;276911;276912;276913;276914;276915;276916;280821;280822;280823;280824;280825;280826;280827;280828;280829;280830;280831;280832;280833;280834;280835;280836;280837;280838;280839;280840;280841;280842;280843;282579;282580;282581;282582;282583;282584	201262;201263;201264;201265;201266;201267;201268;201269;201270;201271;201272;201273;201274;201275;201276;201277;204118;204119;204120;204121;204122;204123;204124;204125;204126;204127;204128;204129;204130;205480	201263;204121;205480	59	291	-1
O00567	O00567	4	4	4	Nucleolar protein 56	NOP56	sp|O00567|NOP56_HUMAN Nucleolar protein 56 OS=Homo sapiens OX=9606 GN=NOP56 PE=1 SV=4	1	4	4	4	0	1	0	1	1	1	1	1	1	2	0	2	3	3	3	2	0	0	0	1	0	1	1	1	1	1	1	2	0	2	3	3	3	2	0	0	0	1	0	1	1	1	1	1	1	2	0	2	3	3	3	2	0	0	9.6	9.6	9.6	66.049	594	594	0	4.2275		By matching		By matching	By matching	By MS/MS	By matching	By MS/MS	By matching	By matching		By matching	By MS/MS	By MS/MS	By MS/MS	By matching			0	1.7	0	2.2	2.2	2.2	2.2	2.2	2.2	3.9	0	3.9	6.4	6.4	7.1	3.9	0	0	37140000	0	135390	0	2814000	2520900	3319900	3241700	3572800	1942900	865770	0	897020	5829000	6183100	5440400	377490	0	0	0	0	0	0	0	0	0	0	0	0	0	0	3188200	3274400	0	0	0	0	0	0	0	0	0	1	0	1	0	0	0	0	2	1	0	0	0	0	5	IDCFSEVPTSVFGEK;LEELTMDGAK;LREQVEERLSFYETGEIPR;YPASTVQILGAEK				90	8214;10683;12369;21431	True;True;True;True	8958;11636;13465;23594	137473;137474;180436;180437;180438;180439;180440;180441;180442;207403;363751;363752;363753;363754;363755;363756;363757;363758;363759;363760;363761;363762;363763;363764;363765;363766;363767;363768	99725;131757;150997;264420;264421;264422;264423	99725;131757;150997;264423			-1
O00571;O15523;Q9NQI0	O00571;O15523	22;15;2	22;15;2	21;14;2	ATP-dependent RNA helicase DDX3X;ATP-dependent RNA helicase DDX3Y	DDX3X;DDX3Y	sp|O00571|DDX3X_HUMAN ATP-dependent RNA helicase DDX3X OS=Homo sapiens OX=9606 GN=DDX3X PE=1 SV=3;sp|O15523|DDX3Y_HUMAN ATP-dependent RNA helicase DDX3Y OS=Homo sapiens OX=9606 GN=DDX3Y PE=1 SV=2	3	22	22	21	10	10	11	18	20	20	20	20	18	19	20	19	18	18	19	17	18	16	10	10	11	18	20	20	20	20	18	19	20	19	18	18	19	17	18	16	9	9	10	17	19	19	19	19	17	18	19	18	17	17	18	16	17	15	41.8	41.8	40.2	73.243	662	662;660;724	0	92.102	By MS/MS	By MS/MS	By MS/MS	By MS/MS	By MS/MS	By MS/MS	By MS/MS	By MS/MS	By MS/MS	By MS/MS	By MS/MS	By MS/MS	By MS/MS	By MS/MS	By MS/MS	By MS/MS	By MS/MS	By MS/MS	18.4	18.3	19.5	30.7	38.4	38.4	40.5	39.7	34.3	37.2	38.7	37.9	36.1	32.5	37.5	33.8	32.5	27	1537499999.9999998	50293000	57800000	51296000	114450000	151960000	162790000	119870000	113540000	117920000	91021000	103180000	118500000	56839000	64322000	78949000	28095000	26450000	30214000	14708000	17373000	19072000	18040000	18611000	18572000	16313000	15396000	15461000	17039000	16407000	16111000	12323000	14870000	13104000	15033000	15204000	15913000	12	13	14	15	20	16	15	14	15	18	18	15	13	12	13	13	15	9	260	DFLDEYIFLAVGR;DLLDLLVEAK;DLMACAQTGSGK;DSSGWSSSK;ELAVQIYEEAR;GFYDKDSSGWSSSK;GLDISNVK;HAIPIIK;HVINFDLPSDIEEYVHR;IGLDFCK;IVEQDTMPPK;KGADSLEDFLYHEGYACTSIHGDR;LEQELFSGGNTGINFEK;LVDMMER;MLDMGFEPQIR;NINITKDLLDLLVEAK;SFLLDLLNATGKDSLTLVFVETK;SHVAVENALGLDQQFAGLDLNSSDNQSGGSTASK;SPILVATAVAAR;VGNLGLATSFFNER;VGSTSENITQK;YLVLDEADR				91	2604;2975;2993;3318;4265;6558;6829;7529;7981;8535;9607;9890;10756;12793;13506;14228;16273;16417;16924;19394;19421;21358	True;True;True;True;True;True;True;True;True;True;True;True;True;True;True;True;True;True;True;True;True;True	2832;3225;3244;3245;3618;4640;7149;7436;8218;8706;9297;10476;10781;11713;13927;13928;14838;14839;14840;15739;17959;18115;18673;21372;21400;23501	43883;43884;43885;43886;43887;43888;43889;43890;43891;43892;43893;43894;43895;49359;49360;49361;49362;49363;49364;49365;49366;49367;49368;49369;49370;49371;49372;49373;49374;49375;49376;49701;49702;49703;49704;49705;49706;49707;49708;49709;49710;49711;49712;49713;49714;49715;49716;49717;49718;49719;49720;49721;49722;49723;49724;49725;49726;49727;49728;49729;49730;49731;49732;49733;49734;49735;49736;55706;55707;55708;55709;55710;55711;55712;55713;55714;71119;71120;71121;71122;71123;71124;71125;71126;71127;71128;71129;71130;71131;71132;71133;108877;108878;108879;108880;108881;108882;108883;108884;108885;108886;108887;108888;108889;108890;108891;108892;113226;113227;113228;113229;113230;113231;113232;113233;113234;113235;113236;113237;113238;113239;113240;113241;113242;113243;113244;113245;113246;113247;125954;125955;125956;125957;125958;125959;125960;125961;125962;125963;125964;125965;125966;125967;125968;125969;125970;133821;133822;133823;133824;133825;133826;133827;133828;133829;133830;133831;133832;133833;133834;133835;133836;133837;133838;142745;142746;142747;142748;142749;142750;161160;161161;161162;161163;161164;161165;161166;161167;161168;161169;161170;161171;161172;161173;161174;161175;161176;161177;165995;165996;165997;165998;165999;166000;166001;166002;166003;166004;166005;166006;166007;181528;181529;181530;181531;181532;181533;181534;181535;181536;181537;181538;181539;181540;181541;214174;214175;214176;214177;214178;214179;214180;214181;214182;214183;214184;214185;214186;214187;214188;214189;214190;214191;214192;214193;214194;227641;227642;227643;227644;227645;227646;227647;227648;227649;227650;227651;227652;227653;227654;227655;227656;227657;227658;227659;227660;227661;227662;227663;227664;227665;227666;227667;227668;227669;227670;227671;227672;227673;227674;227675;227676;227677;227678;227679;227680;227681;227682;227683;227684;227685;227686;227687;227688;227689;227690;227691;227692;227693;227694;227695;227696;241234;241235;241236;241237;241238;241239;241240;241241;241242;241243;241244;241245;241246;241247;241248;241249;241250;241251;241252;241253;241254;241255;241256;241257;241258;241259;241260;241261;241262;241263;241264;241265;241266;241267;241268;241269;274056;274057;274058;274059;274060;274061;274062;274063;274064;274065;276561;276562;276563;276564;276565;276566;276567;276568;276569;276570;276571;276572;276573;276574;276575;276576;276577;276578;276579;276580;276581;276582;276583;276584;276585;276586;276587;276588;276589;284941;284942;284943;284944;284945;284946;284947;284948;284949;284950;284951;284952;284953;284954;284955;328213;328214;328215;328216;328644;328645;328646;328647;328648;328649;328650;328651;328652;328653;328654;328655;328656;328657;328658;328659;328660;328661;328662;328663;328664;328665;328666;328667;328668;328669;328670;328671;328672;362268;362269;362270;362271;362272;362273;362274;362275;362276;362277;362278;362279;362280;362281;362282;362283;362284;362285;362286;362287	32407;32408;32409;32410;32411;32412;32413;36107;36108;36109;36110;36111;36112;36113;36114;36115;36116;36117;36118;36119;36120;36121;36122;36123;36124;36386;36387;36388;36389;36390;36391;36392;36393;36394;36395;36396;36397;36398;36399;36400;36401;36402;36403;36404;36405;36406;36407;36408;36409;36410;36411;36412;36413;36414;36415;36416;36417;36418;36419;36420;36421;36422;36423;40899;40900;51822;51823;51824;51825;51826;51827;51828;51829;51830;51831;51832;51833;78880;78881;78882;78883;78884;82061;82062;82063;82064;82065;82066;82067;82068;82069;82070;82071;91347;91348;91349;91350;91351;91352;91353;91354;91355;91356;91357;91358;91359;91360;97109;97110;97111;97112;97113;97114;97115;97116;97117;97118;97119;97120;97121;97122;103738;117671;117672;117673;117674;117675;117676;117677;117678;117679;117680;117681;121108;121109;121110;121111;132477;132478;132479;132480;132481;132482;155946;155947;155948;155949;165459;165460;165461;165462;165463;165464;165465;165466;165467;165468;165469;165470;165471;165472;165473;165474;165475;165476;165477;165478;165479;165480;165481;165482;165483;165484;165485;165486;165487;165488;165489;165490;165491;165492;165493;165494;165495;165496;165497;165498;165499;165500;165501;165502;165503;165504;165505;165506;175274;175275;175276;175277;175278;175279;175280;175281;175282;175283;175284;175285;175286;175287;175288;175289;175290;175291;175292;175293;175294;175295;175296;175297;199117;199118;200992;200993;200994;200995;200996;200997;200998;200999;201000;201001;201002;201003;201004;201005;201006;201007;201008;201009;201010;201011;201012;207154;207155;207156;207157;207158;238744;238745;238746;238747;239070;239071;239072;239073;239074;239075;239076;239077;239078;239079;239080;239081;239082;239083;239084;239085;239086;263317;263318;263319;263320;263321;263322;263323;263324;263325;263326;263327;263328;263329;263330	32411;36113;36407;40900;51828;78881;82066;91347;97121;103738;117674;121110;132481;155949;165502;175287;199117;200998;207158;238745;239080;263330	60;61;62;63	221;352;355;370	-1;-1;-1
O00592	O00592	1	1	1	Podocalyxin	PODXL	sp|O00592|PODXL_HUMAN Podocalyxin OS=Homo sapiens OX=9606 GN=PODXL PE=1 SV=2	1	1	1	1	0	0	0	0	0	0	0	0	0	1	0	0	1	1	1	1	0	1	0	0	0	0	0	0	0	0	0	1	0	0	1	1	1	1	0	1	0	0	0	0	0	0	0	0	0	1	0	0	1	1	1	1	0	1	2	2	2	58.635	558	558	0.0084156	1.3777										By matching			By matching	By matching	By matching	By MS/MS		By MS/MS	0	0	0	0	0	0	0	0	0	2	0	0	2	2	2	2	0	2	6092500	0	0	0	0	0	0	0	0	0	542600	0	0	959740	863450	1584900	994530	0	1147400	0	0	0	0	0	0	0	0	0	0	0	0	0	0	0	0	0	0	0	0	0	0	0	0	0	0	0	0	0	0	0	0	0	1	0	1	2	DDLDEEEDTHL				92	2549	True	2776	43142;43143;43144;43145;43146;43147	31899;31900	31899			-1
O00625	O00625	6	6	6	Pirin	PIR	sp|O00625|PIR_HUMAN Pirin OS=Homo sapiens OX=9606 GN=PIR PE=1 SV=1	1	6	6	6	3	3	3	3	4	5	4	4	4	4	3	3	6	6	6	5	5	3	3	3	3	3	4	5	4	4	4	4	3	3	6	6	6	5	5	3	3	3	3	3	4	5	4	4	4	4	3	3	6	6	6	5	5	3	28.6	28.6	28.6	32.113	290	290	0	19.297	By MS/MS	By MS/MS	By MS/MS	By MS/MS	By MS/MS	By MS/MS	By MS/MS	By MS/MS	By MS/MS	By MS/MS	By MS/MS	By MS/MS	By MS/MS	By MS/MS	By MS/MS	By MS/MS	By MS/MS	By MS/MS	11.7	11.7	11.7	11.7	20	25.5	20	20	20	22.4	16.9	16.9	28.6	28.6	28.6	20.3	20.3	11.7	362890000	12941000	23469000	16770000	12551000	23309000	27419000	32972000	19073000	22290000	10858000	11107000	14199000	29907000	24254000	41377000	10805000	16843000	12746000	5456000	8743200	8219700	3860200	4835300	4602400	5640700	4689100	4373800	3736800	3773800	4441700	6940600	7666700	6323700	8361400	8554900	10212000	2	3	3	3	4	4	5	4	4	2	4	4	5	5	6	5	5	3	71	DGVTVAVISGEALGIK;EQSEGVGAR;GILHAEMPCSEEPAHGLQLWVNLR;MNPGDLQWMTAGR;NLDPFLLFDEFK;TPTLYLDFK				93	2717;4710;6712;13624;14291;18350	True;True;True;True;True;True	2955;5143;7312;15010;15809;20225	45658;45659;45660;45661;45662;45663;45664;78250;78251;78252;78253;78254;111306;111307;111308;111309;111310;111311;111312;111313;111314;111315;111316;230016;230017;230018;230019;230020;230021;230022;230023;230024;230025;230026;230027;230028;230029;230030;230031;230032;230033;242406;242407;242408;242409;242410;242411;242412;242413;242414;242415;242416;242417;242418;242419;242420;242421;242422;242423;310043;310044;310045;310046;310047;310048;310049;310050;310051;310052;310053;310054;310055;310056;310057	33625;33626;33627;33628;56822;56823;56824;56825;56826;80614;80615;80616;80617;80618;80619;80620;80621;80622;80623;80624;80625;167071;167072;167073;167074;167075;167076;167077;167078;167079;167080;167081;167082;167083;167084;167085;167086;167087;176081;176082;176083;176084;176085;176086;176087;176088;176089;176090;176091;176092;176093;176094;176095;176096;176097;176098;225419;225420;225421;225422;225423;225424;225425;225426;225427;225428;225429;225430;225431;225432;225433	33626;56824;80618;167075;176083;225428			-1
O00629	O00629	10	10	7	Importin subunit alpha-3	KPNA4	sp|O00629|IMA3_HUMAN Importin subunit alpha-3 OS=Homo sapiens OX=9606 GN=KPNA4 PE=1 SV=1	1	10	10	7	6	5	6	6	5	6	8	8	6	7	5	7	8	8	5	6	5	4	6	5	6	6	5	6	8	8	6	7	5	7	8	8	5	6	5	4	5	5	5	5	4	5	6	6	5	6	4	6	7	7	5	6	4	4	39.9	39.9	29.4	57.886	521	521	0	44.089	By MS/MS	By MS/MS	By MS/MS	By MS/MS	By MS/MS	By MS/MS	By MS/MS	By MS/MS	By MS/MS	By MS/MS	By MS/MS	By MS/MS	By MS/MS	By MS/MS	By MS/MS	By MS/MS	By MS/MS	By MS/MS	23.4	20.7	23.4	22.5	19.8	22.5	31.7	31.7	22.5	31.7	21.9	31.7	34.4	34.4	21.1	26.1	20.7	16.5	351730000	16665000	18524000	17528000	27067000	21722000	31021000	31926000	18477000	17773000	14548000	17041000	19324000	24089000	21188000	28490000	7746000	12806000	5791900	7708800	7794200	9354400	6251300	5273500	6299900	5845900	4253500	3849700	4711900	4967500	4159500	6905300	6162100	8424100	6403400	8391300	5571400	4	6	5	7	5	7	5	5	6	7	5	4	7	6	7	4	2	2	94	ADNEKLDNQR;AVGNIVTGTDEQTQVVLNCDALSHFPALLTHPK;DAQVVQVVLDGLSNILK;DQVAYLIQQNVIPPFCNLLTVK;DYVISLGVVKPLLSFISPSIPITFLR;EAAWAISNLTISGR;IEQLQNHENEDIYK;LLHSPHQNVCEQAVWALGNIIGDGPQCR;LLSSDRNPPIDDLIK;VQNTSLEAIVQNASSDNQGIQLSAVQAAR				94	350;1870;2476;3254;3538;3559;8384;11657;11821;20201	True;True;True;True;True;True;True;True;True;True	380;2042;2695;3550;3854;3877;9138;12678;12851;22260	6332;6333;6334;6335;6336;6337;6338;6339;6340;6341;6342;6343;6344;6345;6346;6347;6348;6349;31598;31599;31600;31601;31602;31603;31604;31605;31606;31607;31608;31609;31610;31611;31612;31613;31614;31615;41981;41982;41983;41984;41985;41986;41987;41988;41989;41990;41991;41992;41993;54776;54777;54778;54779;54780;54781;54782;54783;54784;54785;54786;54787;59284;59285;59286;59287;59288;59289;59290;59291;59589;59590;140285;140286;140287;140288;140289;140290;140291;140292;140293;140294;140295;140296;195632;195633;195634;195635;195636;195637;195638;195639;195640;195641;195642;195643;195644;198335;198336;198337;198338;198339;198340;342836;342837;342838;342839;342840;342841;342842;342843;342844	4945;4946;4947;4948;4949;4950;4951;4952;4953;4954;4955;4956;4957;4958;4959;4960;23534;23535;23536;23537;23538;23539;23540;23541;23542;23543;23544;23545;23546;23547;23548;23549;23550;23551;23552;23553;23554;31137;31138;31139;31140;31141;31142;31143;31144;31145;31146;31147;31148;31149;31150;31151;31152;40277;40278;40279;40280;43398;43399;43628;101881;101882;101883;101884;101885;101886;101887;101888;101889;101890;101891;101892;142539;142540;142541;142542;142543;142544;142545;142546;142547;142548;142549;142550;142551;142552;144577;144578;144579;144580;249395;249396;249397;249398	4956;23551;31142;40280;43399;43628;101884;142552;144578;249396			-1
O00712	O00712	1	1	1	Nuclear factor 1 B-type	NFIB	sp|O00712|NFIB_HUMAN Nuclear factor 1 B-type OS=Homo sapiens OX=9606 GN=NFIB PE=1 SV=2	1	1	1	1	0	0	0	0	1	1	1	1	1	0	0	0	0	0	0	0	0	0	0	0	0	0	1	1	1	1	1	0	0	0	0	0	0	0	0	0	0	0	0	0	1	1	1	1	1	0	0	0	0	0	0	0	0	0	2.6	2.6	2.6	47.441	420	420	0.009706	1.2613					By MS/MS	By MS/MS	By MS/MS	By MS/MS	By matching										0	0	0	0	2.6	2.6	2.6	2.6	2.6	0	0	0	0	0	0	0	0	0	11496000	0	0	0	0	2884700	3718700	2836400	0	2055800	0	0	0	0	0	0	0	0	0	0	0	0	0	0	0	0	0	0	0	0	0	0	0	0	0	0	0	0	0	0	0	1	1	1	1	0	0	0	0	0	0	0	0	0	0	4	SGVFNVSELVR				95	16390	True	18087	276179;276180;276181;276182;276183	200762;200763;200764;200765	200764			-1
O00743	O00743	5	5	5	Serine/threonine-protein phosphatase 6 catalytic subunit;Serine/threonine-protein phosphatase 6 catalytic subunit, N-terminally processed	PPP6C	sp|O00743|PPP6_HUMAN Serine/threonine-protein phosphatase 6 catalytic subunit OS=Homo sapiens OX=9606 GN=PPP6C PE=1 SV=1	1	5	5	5	1	3	3	5	5	5	5	5	5	3	4	3	4	3	4	4	4	3	1	3	3	5	5	5	5	5	5	3	4	3	4	3	4	4	4	3	1	3	3	5	5	5	5	5	5	3	4	3	4	3	4	4	4	3	27.2	27.2	27.2	35.144	305	305	0	20.317	By MS/MS	By MS/MS	By MS/MS	By MS/MS	By MS/MS	By MS/MS	By MS/MS	By MS/MS	By MS/MS	By MS/MS	By MS/MS	By MS/MS	By MS/MS	By MS/MS	By MS/MS	By MS/MS	By MS/MS	By MS/MS	4.3	14.4	14.4	27.2	27.2	27.2	27.2	27.2	27.2	16.1	23.3	20.3	23.3	20.3	23.3	23.3	23.3	14.4	197200000	5489000	10026000	8498000	15147000	20489000	20303000	17964000	13409000	14949000	7837700	13577000	12405000	6981900	7073100	10319000	4659900	4736500	3333700	4228900	4377300	5651600	4986200	6917600	6084400	5011600	4842400	5165700	4478700	4902400	4240500	3726200	3753400	3584400	4518900	3892900	4271500	1	3	2	3	3	3	2	5	3	3	6	4	2	2	3	2	2	1	50	APLDLDKYVEIAR;GAFCDLVWSDPEDVDTWAISPR;VFDMLTVAALIDEQILCVHGGLSPDIK;VTNEFVHINNLK;YLPENDLKR				96	1421;6187;19243;20432;21336	True;True;True;True;True	1554;6753;21205;22509;23477	24212;24213;24214;24215;24216;24217;24218;24219;24220;24221;24222;24223;24224;24225;24226;24227;24228;24229;24230;24231;24232;103105;103106;103107;103108;103109;103110;103111;103112;103113;103114;103115;103116;103117;103118;103119;103120;325553;325554;325555;325556;325557;325558;325559;325560;325561;325562;325563;325564;325565;325566;325567;325568;325569;325570;325571;325572;325573;325574;325575;325576;347475;347476;347477;347478;347479;347480;361918;361919;361920;361921;361922;361923;361924;361925;361926;361927;361928;361929;361930;361931;361932	18148;18149;18150;18151;18152;18153;18154;18155;18156;18157;18158;18159;18160;18161;18162;18163;18164;18165;18166;74601;74602;74603;74604;74605;74606;74607;74608;74609;74610;74611;236715;236716;236717;236718;236719;236720;236721;236722;236723;236724;236725;236726;236727;236728;236729;236730;252971;252972;263030;263031;263032;263033;263034;263035;263036	18157;74601;236728;252972;263036			-1
O00762	O00762	6	6	6	Ubiquitin-conjugating enzyme E2 C	UBE2C	sp|O00762|UBE2C_HUMAN Ubiquitin-conjugating enzyme E2 C OS=Homo sapiens OX=9606 GN=UBE2C PE=1 SV=1	1	6	6	6	6	5	6	4	4	4	4	4	4	6	6	6	3	4	4	6	6	5	6	5	6	4	4	4	4	4	4	6	6	6	3	4	4	6	6	5	6	5	6	4	4	4	4	4	4	6	6	6	3	4	4	6	6	5	58.7	58.7	58.7	19.652	179	179	0	18.05	By MS/MS	By MS/MS	By MS/MS	By MS/MS	By MS/MS	By MS/MS	By MS/MS	By MS/MS	By MS/MS	By MS/MS	By MS/MS	By MS/MS	By MS/MS	By MS/MS	By MS/MS	By MS/MS	By MS/MS	By MS/MS	58.7	46.4	58.7	30.7	30.7	30.7	30.7	30.7	30.7	58.7	58.7	58.7	26.3	30.7	38.5	58.7	58.7	46.4	498000000	36559000	38638000	34187000	20621000	23895000	24659000	30795000	23297000	21388000	44322000	53276000	50361000	4924400	7554100	7698000	22374000	31096000	22356000	11966000	11715000	12398000	5426400	5644900	5501600	6447800	6848600	5704600	12252000	12399000	10686000	1861700	2470700	2127300	14329000	14274000	15136000	7	6	7	3	2	3	4	5	5	7	6	7	1	2	2	7	5	6	85	FLTPCYHPNVDTQGNICLDILK;GISAFPESDNLFK;LSLEFPSGYPYNAPTVK;TILLSIQSLLGEPNIDSPLNTHAAELWK;WVGTIHGAAGTVYEDLR;YLQETYSK				97	5733;6741;12474;17930;20884;21344	True;True;True;True;True;True	6248;7342;13578;19763;22983;23487	94901;94902;94903;94904;94905;94906;94907;94908;111706;111707;111708;111709;111710;111711;111712;111713;111714;111715;111716;111717;111718;111719;111720;111721;111722;111723;208948;208949;208950;208951;208952;208953;208954;208955;208956;208957;208958;208959;208960;208961;208962;208963;208964;208965;208966;208967;208968;302828;302829;302830;302831;302832;302833;302834;302835;302836;354217;354218;354219;354220;354221;354222;354223;354224;354225;354226;354227;354228;354229;354230;354231;354232;354233;354234;362063;362064;362065;362066;362067;362068;362069;362070;362071;362072;362073;362074;362075;362076;362077;362078	68550;68551;68552;68553;68554;68555;68556;80888;80889;80890;80891;80892;80893;80894;80895;80896;80897;80898;80899;80900;80901;80902;80903;80904;80905;152088;152089;152090;152091;152092;152093;152094;152095;152096;152097;152098;152099;152100;152101;152102;152103;152104;152105;152106;152107;152108;152109;152110;152111;220282;220283;220284;220285;220286;257589;257590;257591;257592;257593;257594;257595;257596;257597;257598;257599;257600;257601;257602;257603;257604;257605;257606;257607;257608;263146;263147;263148;263149;263150;263151;263152;263153;263154;263155;263156;263157;263158	68556;80897;152103;220283;257601;263156			-1
O00767	O00767	1	1	1	Acyl-CoA desaturase	SCD	sp|O00767|SCD_HUMAN Stearoyl-CoA desaturase OS=Homo sapiens OX=9606 GN=SCD PE=1 SV=2	1	1	1	1	0	0	0	1	1	0	1	1	1	0	1	1	1	1	0	1	1	1	0	0	0	1	1	0	1	1	1	0	1	1	1	1	0	1	1	1	0	0	0	1	1	0	1	1	1	0	1	1	1	1	0	1	1	1	3.3	3.3	3.3	41.522	359	359	0.0014075	2.9603				By matching	By matching		By MS/MS	By matching	By MS/MS		By MS/MS	By MS/MS	By matching	By matching		By matching	By matching	By matching	0	0	0	3.3	3.3	0	3.3	3.3	3.3	0	3.3	3.3	3.3	3.3	0	3.3	3.3	3.3	34349000	0	0	0	2267500	3900800	0	4604800	2753900	4222500	0	7180300	6074700	627980	931630	0	442460	940000	402250	0	0	0	0	0	0	0	0	0	0	0	0	0	0	0	0	0	0	0	0	0	0	0	0	1	0	1	0	1	1	0	0	0	0	0	0	4	FSETHADPHNSR				98	5917	True	6458	98080;98081;98082;98083;98084;98085;98086;98087;98088;98089;98090;98091	70867;70868;70869;70870	70869			-1
O14494	O14494	1	1	1	Lipid phosphate phosphohydrolase 1	PPAP2A	sp|O14494|PLPP1_HUMAN Phospholipid phosphatase 1 OS=Homo sapiens OX=9606 GN=PLPP1 PE=1 SV=1	1	1	1	1	0	0	0	0	1	0	0	0	1	0	0	0	0	1	1	1	0	0	0	0	0	0	1	0	0	0	1	0	0	0	0	1	1	1	0	0	0	0	0	0	1	0	0	0	1	0	0	0	0	1	1	1	0	0	8.5	8.5	8.5	32.156	284	284	0	4.2606					By MS/MS				By MS/MS					By MS/MS	By MS/MS	By matching			0	0	0	0	8.5	0	0	0	8.5	0	0	0	0	8.5	8.5	8.5	0	0	5363100	0	0	0	0	1127200	0	0	0	3645000	0	0	0	0	324420	0	266530	0	0	0	0	0	0	0	0	0	0	0	0	0	0	0	0	0	0	0	0	0	0	0	0	1	0	0	0	1	0	0	0	0	1	1	0	0	0	4	LPYVALDVLCVLLAGLPFAILTSR				99	12165	True	13241	203997;203998;203999;204000;204001	148680;148681;148682;148683	148680			-1
O14498	O14498	4	4	4	Immunoglobulin superfamily containing leucine-rich repeat protein	ISLR	sp|O14498|ISLR_HUMAN Immunoglobulin superfamily containing leucine-rich repeat protein OS=Homo sapiens OX=9606 GN=ISLR PE=2 SV=1	1	4	4	4	0	1	1	4	4	4	4	4	4	4	4	4	4	4	4	3	3	4	0	1	1	4	4	4	4	4	4	4	4	4	4	4	4	3	3	4	0	1	1	4	4	4	4	4	4	4	4	4	4	4	4	3	3	4	14.5	14.5	14.5	45.997	428	428	0	14.526		By MS/MS	By matching	By MS/MS	By MS/MS	By MS/MS	By MS/MS	By MS/MS	By MS/MS	By MS/MS	By MS/MS	By MS/MS	By MS/MS	By MS/MS	By MS/MS	By MS/MS	By matching	By MS/MS	0	3.7	3.7	14.5	14.5	14.5	14.5	14.5	14.5	14.5	14.5	14.5	14.5	14.5	14.5	10.7	10.7	14.5	1663999999.9999998	0	1432900	1456000	112430000	199080000	143660000	310190000	233490000	261360000	66825000	106720000	85272000	39598000	44307000	49463000	2043600	2766900	3865700	0	0	0	21383000	47867000	31557000	66009000	53569000	64017000	19582000	27530000	18223000	13169000	13889000	11931000	1284300	1589900	1693400	0	1	0	5	8	6	8	11	9	5	6	5	5	4	4	0	0	1	78	EVPLLQSLWLAHNEIR;GCYTVDNEVQPSGPEDNVVIIYLSR;LPGLPEGAFR;YGFQIADCAYR				100	5028;6303;12110;21137	True;True;True;True	5496;6876;13182;23267	83815;83816;83817;83818;83819;83820;83821;83822;83823;83824;83825;83826;83827;83828;83829;83830;83831;83832;83833;83834;83835;83836;83837;83838;83839;83840;105020;105021;105022;105023;105024;105025;105026;105027;105028;105029;105030;105031;105032;105033;105034;105035;105036;105037;105038;105039;105040;203153;203154;203155;203156;203157;203158;203159;203160;203161;203162;203163;203164;203165;203166;203167;358817;358818;358819;358820;358821;358822;358823;358824;358825;358826;358827;358828;358829;358830;358831	60643;60644;60645;60646;60647;60648;60649;60650;60651;60652;60653;60654;60655;60656;60657;60658;60659;60660;60661;60662;60663;60664;60665;60666;60667;60668;60669;60670;60671;60672;60673;60674;60675;60676;60677;60678;60679;76019;76020;76021;76022;76023;76024;76025;76026;76027;76028;76029;76030;76031;76032;76033;76034;76035;76036;76037;76038;147969;147970;147971;147972;147973;147974;147975;147976;147977;147978;260867;260868;260869;260870;260871;260872;260873;260874;260875;260876;260877	60670;76031;147971;260873			-1
O14519	O14519	1	1	1	Cyclin-dependent kinase 2-associated protein 1	CDK2AP1	sp|O14519|CDKA1_HUMAN Cyclin-dependent kinase 2-associated protein 1 OS=Homo sapiens OX=9606 GN=CDK2AP1 PE=1 SV=1	1	1	1	1	0	0	0	0	0	1	0	0	0	0	0	0	0	0	0	0	0	0	0	0	0	0	0	1	0	0	0	0	0	0	0	0	0	0	0	0	0	0	0	0	0	1	0	0	0	0	0	0	0	0	0	0	0	0	20	20	20	12.365	115	115	0.0048411	1.7076						By MS/MS													0	0	0	0	0	20	0	0	0	0	0	0	0	0	0	0	0	0	2125400	0	0	0	0	0	2125400	0	0	0	0	0	0	0	0	0	0	0	0	0	0	0	0	0	0	0	0	0	0	0	0	0	0	0	0	0	0	0	0	0	0	0	0	0	0	0	0	0	0	0	0	0	0	0	0	0	YAELLAIIEELGKEIRPTYAGSK				101	20922	True	23024	354838	258083	258083			-1
O14521	O14521	1	1	1	Succinate dehydrogenase [ubiquinone] cytochrome b small subunit, mitochondrial	SDHD	sp|O14521|DHSD_HUMAN Succinate dehydrogenase [ubiquinone] cytochrome b small subunit, mitochondrial OS=Homo sapiens OX=9606 GN=SDHD PE=1 SV=1	1	1	1	1	1	1	1	1	1	1	1	1	1	1	1	1	1	1	1	1	1	1	1	1	1	1	1	1	1	1	1	1	1	1	1	1	1	1	1	1	1	1	1	1	1	1	1	1	1	1	1	1	1	1	1	1	1	1	4.4	4.4	4.4	17.043	159	159	1	-2	By MS/MS	By MS/MS	By MS/MS	By MS/MS	By MS/MS	By MS/MS	By MS/MS	By MS/MS	By MS/MS	By MS/MS	By MS/MS	By MS/MS	By MS/MS	By MS/MS	By MS/MS	By MS/MS	By MS/MS	By MS/MS	4.4	4.4	4.4	4.4	4.4	4.4	4.4	4.4	4.4	4.4	4.4	4.4	4.4	4.4	4.4	4.4	4.4	4.4	184040000	5800800	5524300	8541400	6474600	8900200	8225000	9742600	9777900	11012000	11589000	14610000	18619000	13453000	13147000	14512000	8201900	7018400	8890300	0	0	5600500	3268800	4118600	3118300	3611200	4250400	4707200	6380700	6451800	6970700	7889300	7983100	6750500	11390000	7552600	11852000	0	0	2	1	2	2	2	2	2	2	1	2	1	2	2	2	2	2	29	AVAMLWK	+			102	1781	True	1943;1944	29884;29885;29886;29887;29888;29889;29890;29891;29892;29893;29894;29895;29896;29897;29898;29899;29900;29901;29902;29903;29904;29905;29906;29907;29908;29909;29910;29911;29912;29913;29914;29915;29916;29917	22266;22267;22268;22269;22270;22271;22272;22273;22274;22275;22276;22277;22278;22279;22280;22281;22282;22283;22284;22285;22286;22287;22288;22289;22290;22291;22292;22293;22294	22278	64	155	-1
O14523	O14523	4	4	4	C2 domain-containing protein 2-like	C2CD2L	sp|O14523|C2C2L_HUMAN Phospholipid transfer protein C2CD2L OS=Homo sapiens OX=9606 GN=C2CD2L PE=1 SV=3	1	4	4	4	1	1	1	2	2	2	2	2	2	3	3	3	3	3	3	3	3	3	1	1	1	2	2	2	2	2	2	3	3	3	3	3	3	3	3	3	1	1	1	2	2	2	2	2	2	3	3	3	3	3	3	3	3	3	5.1	5.1	5.1	76.18	706	706	0.0013445	2.5451	By matching	By MS/MS	By matching	By MS/MS	By MS/MS	By MS/MS	By MS/MS	By MS/MS	By MS/MS	By MS/MS	By MS/MS	By MS/MS	By MS/MS	By MS/MS	By MS/MS	By MS/MS	By MS/MS	By MS/MS	1.4	1.4	1.4	2.5	2.5	2.5	2.5	2.5	2.5	3.7	3.7	3.7	3.7	3.7	3.7	3.7	3.7	3.7	179730000	959810	1159100	871730	1357800	2146000	1544100	2889800	2088200	2452700	19251000	23487000	23992000	22623000	17171000	28030000	8570400	10828000	10312000	0	0	0	6165700	8462600	5819800	9901400	8772200	10300000	9224700	13915000	8661100	10549000	10786000	8561100	10709000	10963000	10221000	0	1	0	1	1	1	1	1	2	2	2	1	2	1	2	2	2	1	23	ALNEQACR;GLLASLFAFK;QLTEPSGR;STLIISGVSK				103	1184;6892;15488;17176	True;True;True;True	1279;7502;17116;18938	19943;19944;19945;19946;19947;19948;19949;19950;19951;19952;19953;19954;19955;19956;19957;114152;114153;114154;114155;114156;114157;114158;114159;114160;114161;114162;114163;114164;114165;114166;262133;262134;262135;262136;262137;262138;262139;262140;262141;289053;289054;289055	14759;14760;14761;14762;14763;14764;82708;82709;82710;82711;82712;82713;82714;82715;82716;82717;82718;82719;82720;82721;82722;190605;210069	14762;82708;190605;210069			-1
O14524	O14524	2	2	2	Transmembrane protein 194A	TMEM194A	sp|O14524|NEMP1_HUMAN Nuclear envelope integral membrane protein 1 OS=Homo sapiens OX=9606 GN=NEMP1 PE=1 SV=2	1	2	2	2	1	1	1	1	1	1	1	1	1	2	2	2	2	2	2	2	1	2	1	1	1	1	1	1	1	1	1	2	2	2	2	2	2	2	1	2	1	1	1	1	1	1	1	1	1	2	2	2	2	2	2	2	1	2	7	7	7	50.639	444	444	0.008944	1.3403	By MS/MS	By MS/MS	By MS/MS	By MS/MS	By matching	By MS/MS	By MS/MS	By MS/MS	By MS/MS	By MS/MS	By MS/MS	By MS/MS	By MS/MS	By MS/MS	By MS/MS	By MS/MS	By MS/MS	By MS/MS	1.8	1.8	1.8	1.8	1.8	1.8	1.8	1.8	1.8	7	7	7	7	7	7	7	1.8	7	176410000	3644300	4350700	3975000	4662900	7867300	5773400	8267900	9415500	6360400	13924000	16177000	27720000	13365000	21482000	12646000	5745700	3496900	7534900	0	0	0	0	0	0	0	0	0	8065300	7970000	9609600	7262200	6211000	6678100	7921800	0	8858100	1	1	1	1	0	1	1	1	1	1	1	1	1	2	1	1	1	1	18	LLTEEEYR;VAVSPAVGPGPWGSGVGGGGTVR				104	11832;18963	True;True	12864;20903	198538;198539;198540;198541;198542;198543;198544;198545;198546;198547;198548;198549;198550;198551;198552;198553;198554;198555;320902;320903;320904;320905;320906;320907;320908;320909;320910	144693;144694;144695;144696;144697;144698;144699;144700;144701;144702;144703;144704;144705;144706;144707;144708;144709;233344	144708;233344			-1
O14525	O14525	3	3	3	Astrotactin-1	ASTN1	sp|O14525|ASTN1_HUMAN Astrotactin-1 OS=Homo sapiens OX=9606 GN=ASTN1 PE=1 SV=3	1	3	3	3	0	0	1	2	2	1	2	2	2	3	3	3	3	1	1	2	2	2	0	0	1	2	2	1	2	2	2	3	3	3	3	1	1	2	2	2	0	0	1	2	2	1	2	2	2	3	3	3	3	1	1	2	2	2	4	4	4	144.91	1302	1302	0	12.116			By MS/MS	By MS/MS	By MS/MS	By matching	By MS/MS	By MS/MS	By MS/MS	By MS/MS	By MS/MS	By MS/MS	By MS/MS	By matching	By matching	By MS/MS	By MS/MS	By MS/MS	0	0	0.8	2.2	2.2	1.4	2.2	2.2	2.2	4	4	4	4	1.4	1.8	2.2	3.1	2.6	28183000	0	0	486170	649010	1116600	373940	1435000	1331900	1406800	4118400	7097700	5254000	1118400	239550	858320	437430	1213400	1046600	0	0	0	597630	935770	0	946570	1194100	1105500	1695800	1926100	1253900	676580	0	0	840250	892460	817730	0	0	0	1	1	0	1	2	2	2	4	3	1	0	0	0	0	1	18	SASAEAANEIHYIPSVLIGGHGR;TLDSLQGCNEK;VETETVLSFVDDIISGAK				105	15958;18033;19218	True;True;True	17628;19873;21177	269395;269396;269397;269398;269399;269400;269401;304560;304561;304562;304563;304564;304565;304566;304567;304568;304569;304570;304571;324990;324991;324992;324993;324994;324995;324996;324997;324998;324999;325000;325001;325002;325003;325004	195827;221501;221502;221503;221504;221505;221506;221507;221508;221509;236307;236308;236309;236310;236311;236312;236313;236314	195827;221505;236314			-1
O14556	O14556	2	1	1	Glyceraldehyde-3-phosphate dehydrogenase, testis-specific	GAPDHS	sp|O14556|G3PT_HUMAN Glyceraldehyde-3-phosphate dehydrogenase, testis-specific OS=Homo sapiens OX=9606 GN=GAPDHS PE=1 SV=2	1	2	1	1	1	1	1	2	2	2	2	2	2	2	2	2	2	2	2	2	2	2	0	0	0	1	1	1	1	1	1	1	1	1	1	1	1	1	1	1	0	0	0	1	1	1	1	1	1	1	1	1	1	1	1	1	1	1	5.1	3.4	3.4	44.501	408	408	0.00071301	3.1009	By matching	By matching	By matching	By MS/MS	By MS/MS	By MS/MS	By MS/MS	By MS/MS	By MS/MS	By MS/MS	By MS/MS	By MS/MS	By MS/MS	By MS/MS	By MS/MS	By MS/MS	By MS/MS	By MS/MS	1.7	1.7	1.7	5.1	5.1	5.1	5.1	5.1	5.1	5.1	5.1	5.1	5.1	5.1	5.1	5.1	5.1	5.1	963130000	0	0	0	93651000	75707000	83628000	104930000	102760000	99472000	56308000	78117000	53275000	33194000	32395000	57376000	30402000	27637000	34276000	0	0	0	65618000	39578000	39245000	58815000	67401000	62410000	0	0	0	0	0	0	0	0	0	0	0	0	0	2	2	1	2	1	1	1	1	1	1	1	1	1	1	17	LTGMAFR;VPTPDVSVVDLTCR				106	12634;20120	False;True	13755;13756;22177	211485;211486;211487;211488;211489;211490;211491;211492;211493;211494;211495;211496;211497;211498;211499;211500;211501;211502;211503;211504;211505;211506;211507;211508;211509;211510;211511;211512;211513;211514;211515;211516;211517;211518;211519;211520;211521;211522;211523;211524;211525;211526;211527;341537;341538;341539;341540;341541;341542;341543;341544;341545;341546;341547;341548;341549;341550;341551;341552;341553;341554;341555;341556;341557	153845;153846;153847;153848;153849;153850;153851;153852;153853;153854;153855;153856;153857;153858;153859;153860;153861;153862;153863;153864;153865;153866;153867;153868;153869;153870;153871;153872;153873;248550;248551;248552;248553;248554;248555;248556;248557;248558;248559;248560;248561;248562;248563;248564;248565;248566	153848;248552	65	303	-1
O14561	O14561	3	3	3	Acyl carrier protein, mitochondrial	NDUFAB1	sp|O14561|ACPM_HUMAN Acyl carrier protein, mitochondrial OS=Homo sapiens OX=9606 GN=NDUFAB1 PE=1 SV=3	1	3	3	3	2	2	2	2	2	2	1	1	3	2	2	2	2	2	2	2	2	2	2	2	2	2	2	2	1	1	3	2	2	2	2	2	2	2	2	2	2	2	2	2	2	2	1	1	3	2	2	2	2	2	2	2	2	2	17.9	17.9	17.9	17.417	156	156	0	4.2736	By MS/MS	By MS/MS	By MS/MS	By MS/MS	By MS/MS	By MS/MS	By MS/MS	By MS/MS	By MS/MS	By MS/MS	By MS/MS	By MS/MS	By MS/MS	By MS/MS	By MS/MS	By MS/MS	By MS/MS	By MS/MS	12.2	12.2	12.2	12.2	12.2	12.2	12.2	12.2	17.9	12.2	12.2	12.2	12.2	12.2	12.2	12.2	12.2	12.2	227380000	9046700	12139000	6926800	17490000	16924000	18131000	11797000	5295400	16071000	15353000	26087000	19136000	12953000	8479300	18246000	3166000	5911900	4228100	6204500	6045600	4910100	7621500	6517100	7077200	0	0	6462300	7215700	10648000	7355700	7023800	4857600	6855600	4059500	4970800	4405000	2	1	1	2	1	3	0	1	2	1	2	2	2	1	2	2	1	1	27	LMCPQEIVDYIADKK;LMCPQEIVDYIADKKDVYE;LYDKIDPEK				107	11885;11886;13032	True;True;True	12921;12922;14182	199469;199470;199471;199472;199473;199474;199475;199476;199477;199478;199479;199480;199481;199482;199483;199484;199485;199486;199487;199488;199489;199490;199491;199492;199493;199494;199495;199496;199497;199498;199499;199500;199501;199502;199503;199504;199505;199506;199507;199508;218243	145317;145318;145319;145320;145321;145322;145323;145324;145325;145326;145327;145328;145329;145330;145331;145332;145333;145334;145335;145336;145337;145338;145339;145340;145341;145342;158837	145317;145341;158837			-1
O14562	O14562	5	5	5	Ubiquitin domain-containing protein UBFD1	UBFD1	sp|O14562|UBFD1_HUMAN Ubiquitin domain-containing protein UBFD1 OS=Homo sapiens OX=9606 GN=UBFD1 PE=1 SV=2	1	5	5	5	1	1	1	4	5	4	5	4	5	3	3	4	2	3	3	3	3	3	1	1	1	4	5	4	5	4	5	3	3	4	2	3	3	3	3	3	1	1	1	4	5	4	5	4	5	3	3	4	2	3	3	3	3	3	20.1	20.1	20.1	33.382	309	309	0	8.8633	By MS/MS	By MS/MS	By MS/MS	By MS/MS	By MS/MS	By MS/MS	By MS/MS	By MS/MS	By MS/MS	By MS/MS	By matching	By MS/MS	By matching	By MS/MS	By MS/MS	By MS/MS	By MS/MS	By matching	5.8	5.8	5.8	14.2	20.1	14.6	20.1	20.1	20.1	10.7	8.7	14.6	10.7	14.6	14.6	14.6	10.7	14.6	161380000	2077100	2900400	2012300	13101000	17579000	13543000	26485000	28074000	16132000	6550300	6986700	7405400	3176300	5240800	4664000	1297100	2203400	1952200	0	0	0	4250300	4183100	6039400	3668300	4390300	4081400	3701100	3217500	3158100	2644700	3504600	2892700	1475300	2382600	2320500	0	0	0	3	3	3	1	4	3	1	0	3	0	2	2	1	1	0	27	IHSITGLPPAMQKVMYK;IMVVGSTINDVLAVNTPK;LEQDQLWIGTK;LPTVPLSGMYNK;LTFKLEQDQLWIGTK				108	8633;9090;10753;12154;12620	True;True;True;True;True	9398;9916;11710;13229;13230;13741	144164;144165;144166;144167;144168;152337;152338;152339;152340;152341;152342;152343;152344;152345;152346;152347;152348;152349;152350;152351;152352;152353;152354;152355;181483;181484;181485;181486;181487;181488;181489;181490;181491;203844;203845;203846;203847;203848;203849;203850;203851;203852;203853;203854;203855;203856;211286;211287;211288;211289;211290;211291;211292;211293;211294;211295;211296;211297;211298;211299;211300	104846;110971;110972;110973;110974;110975;110976;110977;110978;110979;110980;132450;132451;132452;148551;148552;148553;148554;148555;148556;148557;148558;148559;148560;153700;153701;153702;153703;153704;153705;153706	104846;110975;132451;148559;153706	66	221	-1
O14576	O14576	1	1	1	Cytoplasmic dynein 1 intermediate chain 1	DYNC1I1	sp|O14576|DC1I1_HUMAN Cytoplasmic dynein 1 intermediate chain 1 OS=Homo sapiens OX=9606 GN=DYNC1I1 PE=1 SV=2	1	1	1	1	1	1	1	1	1	1	1	1	0	1	1	1	0	1	1	1	1	1	1	1	1	1	1	1	1	1	0	1	1	1	0	1	1	1	1	1	1	1	1	1	1	1	1	1	0	1	1	1	0	1	1	1	1	1	1.9	1.9	1.9	72.955	645	645	0.0013755	2.753	By MS/MS	By MS/MS	By MS/MS	By matching	By MS/MS	By matching	By MS/MS	By matching		By MS/MS	By MS/MS	By MS/MS		By MS/MS	By MS/MS	By MS/MS	By MS/MS	By MS/MS	1.9	1.9	1.9	1.9	1.9	1.9	1.9	1.9	0	1.9	1.9	1.9	0	1.9	1.9	1.9	1.9	1.9	54956000	3541400	7106100	3969900	3097600	4494000	4527000	4150500	3078800	0	2890400	3267900	3156100	0	3408800	4610600	979410	1453700	1223500	0	0	0	0	0	0	0	0	0	0	0	0	0	0	0	0	0	0	1	1	1	0	0	0	1	0	0	1	1	1	0	1	1	1	1	0	11	SDKSDLKAELER				109	16063	True	17739	271084;271085;271086;271087;271088;271089;271090;271091;271092;271093;271094;271095;271096;271097;271098;271099	197065;197066;197067;197068;197069;197070;197071;197072;197073;197074;197075;197076;197077	197074			-1
O14617	O14617	6	6	6	AP-3 complex subunit delta-1	AP3D1	sp|O14617|AP3D1_HUMAN AP-3 complex subunit delta-1 OS=Homo sapiens OX=9606 GN=AP3D1 PE=1 SV=1	1	6	6	6	2	2	2	6	5	5	4	5	4	1	0	1	1	1	1	1	1	1	2	2	2	6	5	5	4	5	4	1	0	1	1	1	1	1	1	1	2	2	2	6	5	5	4	5	4	1	0	1	1	1	1	1	1	1	6.8	6.8	6.8	130.16	1153	1153	0	12.288	By MS/MS	By MS/MS	By MS/MS	By MS/MS	By MS/MS	By MS/MS	By MS/MS	By MS/MS	By MS/MS	By matching		By matching	By matching	By MS/MS	By MS/MS	By matching	By matching	By matching	2	2	2	6.8	5.8	6.6	5.6	6.6	5.6	1.8	0	1.8	1.8	1.8	1.8	1.8	1.8	1.8	85995000	7374500	8161400	4307400	12682000	9814700	12514000	6598900	5714400	7395000	1513400	0	1591100	1855300	2553700	1714900	435460	868090	901660	3511800	3243200	2278700	2544700	1687500	3601600	2107800	1862700	2162400	0	0	0	0	0	0	0	0	0	3	2	1	4	1	3	0	1	1	0	0	0	0	1	1	0	0	0	18	DLILQCLDDKDESIR;EKLEDPDPGVQSAAVNVICELAR;LEDPDPGVQSAAVNVICELAR;MFDKNLQDLVR;NYLSLAPLFFK;VTTLPGHIQAVYVQNVVK				110	2957;4230;10662;13330;14840;20463	True;True;True;True;True;True	3206;4603;11614;14588;16421;22541	49111;49112;49113;49114;49115;49116;70578;70579;70580;70581;70582;180083;180084;180085;180086;180087;180088;180089;180090;180091;180092;180093;180094;180095;180096;180097;180098;180099;223821;223822;223823;223824;252147;252148;252149;252150;252151;347906;347907;347908;347909;347910;347911	35933;35934;35935;51455;51456;51457;51458;131504;131505;131506;131507;131508;131509;131510;131511;131512;131513;131514;162833;183543;183544;183545;183546;253256	35933;51458;131508;162833;183544;253256			-1
O14641;Q92997	O14641;Q92997	2;1	2;1	2;1	Segment polarity protein dishevelled homolog DVL-2;Segment polarity protein dishevelled homolog DVL-3	DVL2;DVL3	sp|O14641|DVL2_HUMAN Segment polarity protein dishevelled homolog DVL-2 OS=Homo sapiens OX=9606 GN=DVL2 PE=1 SV=1;sp|Q92997|DVL3_HUMAN Segment polarity protein dishevelled homolog DVL-3 OS=Homo sapiens OX=9606 GN=DVL3 PE=1 SV=2	2	2	2	2	1	1	0	0	0	0	0	0	0	0	1	1	2	1	1	0	1	1	1	1	0	0	0	0	0	0	0	0	1	1	2	1	1	0	1	1	1	1	0	0	0	0	0	0	0	0	1	1	2	1	1	0	1	1	3.7	3.7	3.7	78.947	736	736;716	0.0076157	1.4507	By MS/MS	By MS/MS									By MS/MS	By matching	By MS/MS	By MS/MS	By MS/MS		By matching	By matching	1.6	1.6	0	0	0	0	0	0	0	0	1.6	2	3.7	1.6	2	0	2	2	11828000	530330	497330	0	0	0	0	0	0	0	0	299100	3560800	1720600	174960	2989700	0	1114200	941240	0	0	0	0	0	0	0	0	0	0	0	0	0	0	0	0	0	0	1	1	0	0	0	0	0	0	0	0	1	0	1	1	1	0	0	0	6	FSSSTEQSSASR;VIYHLDEEETPYLVK				111	5958;19609	True;True	6505;21613	98738;98739;98740;98741;98742;332836;332837;332838;332839;332840	71318;71319;71320;71321;71322;242192	71319;242192			-1;-1
O14653	O14653	3	3	3	Golgi SNAP receptor complex member 2	GOSR2	sp|O14653|GOSR2_HUMAN Golgi SNAP receptor complex member 2 OS=Homo sapiens OX=9606 GN=GOSR2 PE=1 SV=2	1	3	3	3	2	2	2	3	3	3	3	3	3	2	2	2	2	2	2	2	3	3	2	2	2	3	3	3	3	3	3	2	2	2	2	2	2	2	3	3	2	2	2	3	3	3	3	3	3	2	2	2	2	2	2	2	3	3	13.2	13.2	13.2	24.775	212	212	0	54.488	By MS/MS	By MS/MS	By MS/MS	By MS/MS	By MS/MS	By MS/MS	By MS/MS	By MS/MS	By MS/MS	By MS/MS	By MS/MS	By MS/MS	By MS/MS	By MS/MS	By MS/MS	By MS/MS	By MS/MS	By MS/MS	12.7	12.7	12.7	13.2	13.2	13.2	13.2	13.2	13.2	12.7	12.7	12.7	12.7	12.7	12.7	12.7	13.2	13.2	774300000	20877000	28256000	23796000	37140000	53308000	42460000	69219000	69763000	60335000	47103000	53895000	81866000	35452000	31680000	30260000	24560000	36411000	27914000	14929000	17449000	15096000	13984000	18707000	13275000	17752000	22581000	17876000	14316000	15211000	19041000	14229000	11115000	11499000	21576000	24374000	21355000	3	5	5	5	6	6	7	6	6	5	3	4	2	3	2	6	9	6	89	ILDIANMLGLSNTVMR;KILDIANMLGLSNTVMR;YDVQHLQTALR				112	8850;9943;21015	True;True;True	9628;9629;9630;10837;23133	147984;147985;147986;147987;147988;147989;147990;147991;147992;147993;147994;147995;147996;147997;147998;147999;148000;148001;148002;148003;148004;148005;148006;148007;148008;148009;148010;148011;148012;148013;148014;148015;148016;148017;148018;148019;148020;148021;148022;148023;148024;148025;148026;148027;148028;148029;148030;148031;148032;148033;148034;148035;148036;148037;148038;148039;148040;148041;148042;148043;148044;148045;148046;148047;148048;148049;148050;148051;148052;148053;148054;148055;148056;148057;148058;148059;148060;148061;148062;148063;148064;148065;148066;148067;148068;148069;148070;148071;148072;148073;148074;148075;167048;167049;167050;167051;167052;167053;167054;167055;356551;356552;356553;356554;356555;356556;356557;356558;356559;356560;356561;356562;356563;356564;356565;356566;356567;356568;356569;356570;356571;356572;356573;356574;356575;356576;356577	107709;107710;107711;107712;107713;107714;107715;107716;107717;107718;107719;107720;107721;107722;107723;107724;107725;107726;107727;107728;107729;107730;107731;107732;107733;107734;107735;107736;107737;107738;107739;107740;107741;107742;107743;107744;107745;107746;107747;107748;107749;107750;107751;107752;107753;107754;107755;107756;107757;107758;107759;107760;107761;107762;107763;107764;107765;107766;107767;107768;107769;107770;121842;121843;121844;121845;121846;121847;121848;259266;259267;259268;259269;259270;259271;259272;259273;259274;259275;259276;259277;259278;259279;259280;259281;259282;259283;259284;259285;259286;259287;259288;259289;259290;259291	107722;121847;259280	67;68	171;179	-1
O14657	O14657	4	4	4	Torsin-1B	TOR1B	sp|O14657|TOR1B_HUMAN Torsin-1B OS=Homo sapiens OX=9606 GN=TOR1B PE=1 SV=2	1	4	4	4	1	1	1	1	1	1	1	1	1	3	4	3	3	3	3	2	2	3	1	1	1	1	1	1	1	1	1	3	4	3	3	3	3	2	2	3	1	1	1	1	1	1	1	1	1	3	4	3	3	3	3	2	2	3	16.4	16.4	16.4	37.978	336	336	0	8.1632	By MS/MS	By MS/MS	By MS/MS	By MS/MS	By MS/MS	By MS/MS	By MS/MS	By MS/MS	By MS/MS	By MS/MS	By MS/MS	By MS/MS	By MS/MS	By MS/MS	By MS/MS	By MS/MS	By MS/MS	By MS/MS	4.2	4.2	4.2	4.2	4.2	4.2	4.2	4.2	4.2	14.3	16.4	14.3	14.3	14.3	14.3	8.9	8.9	11	105030000	3999900	3800200	5151700	2612100	3867200	3419500	3676800	3761100	2616900	7307800	8715900	10621000	9630800	6781900	15088000	5096800	5240200	3642000	0	0	0	0	0	0	0	0	0	3569100	3643200	3565100	4871900	3586900	7576100	6313300	8296600	5075100	1	1	1	1	1	1	1	1	1	1	2	1	1	1	3	1	2	2	23	AIFIFLSNAGGDLITK;DLEPVLSVGVFNNK;SNFVHLFVSTLHFPHEQK;TALDFWR				113	825;2925;16840;17438	True;True;True;True	897;3174;18587;19222	13717;13718;13719;13720;13721;13722;13723;13724;13725;48688;48689;48690;48691;48692;48693;48694;48695;48696;48697;48698;48699;48700;48701;48702;48703;48704;48705;283779;283780;283781;283782;283783;283784;293417;293418	10248;10249;35615;35616;35617;35618;35619;35620;35621;35622;35623;35624;35625;35626;35627;35628;35629;35630;35631;35632;206372;213283;213284	10248;35625;206372;213284			-1
O14662	O14662	7	7	7	Syntaxin-16	STX16	sp|O14662|STX16_HUMAN Syntaxin-16 OS=Homo sapiens OX=9606 GN=STX16 PE=1 SV=3	1	7	7	7	7	5	7	2	3	2	4	4	4	6	6	5	5	5	6	6	6	6	7	5	7	2	3	2	4	4	4	6	6	5	5	5	6	6	6	6	7	5	7	2	3	2	4	4	4	6	6	5	5	5	6	6	6	6	27.4	27.4	27.4	37.031	325	325	0	57.888	By MS/MS	By MS/MS	By MS/MS	By MS/MS	By MS/MS	By MS/MS	By MS/MS	By MS/MS	By MS/MS	By MS/MS	By MS/MS	By MS/MS	By MS/MS	By MS/MS	By MS/MS	By MS/MS	By MS/MS	By MS/MS	27.4	19.7	27.4	5.8	11.7	5.8	16.3	16.3	16.3	24.9	24.9	21.8	21.8	21.8	24.9	24.9	24.9	24.9	457090000	31808000	39082000	32250000	9524400	17063000	9098000	19331000	19429000	22546000	27661000	34579000	30273000	24959000	24175000	51795000	19182000	23749000	20584000	11435000	12536000	13079000	6016600	6491700	6137200	7041900	8252500	7726100	8292700	8402100	6502900	7983100	8269500	12905000	12914000	11166000	13180000	6	5	5	2	2	1	3	2	2	3	1	3	3	4	4	6	4	5	61	AVQALPSR;DLGAMIVEQGTVLDR;LTDAFLLLR;MALVSGISLDPEAAIGVTK;MKELASLHDK;QIVQSISDLNEIFR;WVDGVDEIQYDVGR				114	1941;2937;12568;13154;13470;15294;20880	True;True;True;True;True;True;True	2117;3186;13681;14320;14321;14787;16915;22979	32715;32716;32717;48861;48862;48863;48864;48865;48866;48867;48868;48869;48870;48871;48872;48873;48874;210358;210359;210360;210361;210362;210363;210364;210365;210366;210367;210368;210369;210370;210371;210372;210373;210374;210375;210376;220029;220030;220031;220032;220033;220034;220035;220036;220037;220038;220039;220040;220041;220042;220043;220044;220045;220046;220047;220048;220049;220050;226627;226628;226629;226630;226631;226632;226633;226634;226635;226636;226637;226638;226639;226640;259233;259234;259235;259236;259237;259238;259239;259240;259241;259242;259243;259244;259245;259246;259247;259248;259249;259250;259251;259252;259253;259254;354140;354141;354142;354143;354144;354145;354146;354147;354148;354149;354150;354151	24337;35733;35734;35735;35736;35737;35738;35739;35740;35741;35742;35743;35744;153048;153049;153050;153051;153052;153053;153054;153055;153056;153057;153058;153059;153060;153061;153062;153063;153064;153065;160100;160101;160102;160103;160104;160105;160106;160107;160108;160109;160110;160111;160112;160113;160114;160115;164756;164757;164758;188557;188558;188559;188560;188561;188562;188563;188564;188565;188566;188567;257519;257520;257521;257522;257523;257524	24337;35743;153059;160108;164757;188557;257519	69	54	-1
O14672	O14672	12	12	12	Disintegrin and metalloproteinase domain-containing protein 10	ADAM10	sp|O14672|ADA10_HUMAN Disintegrin and metalloproteinase domain-containing protein 10 OS=Homo sapiens OX=9606 GN=ADAM10 PE=1 SV=1	1	12	12	12	7	7	7	7	8	6	7	8	8	10	9	10	11	9	11	10	10	10	7	7	7	7	8	6	7	8	8	10	9	10	11	9	11	10	10	10	7	7	7	7	8	6	7	8	8	10	9	10	11	9	11	10	10	10	24.3	24.3	24.3	84.141	748	748	0	47.611	By MS/MS	By MS/MS	By MS/MS	By MS/MS	By MS/MS	By MS/MS	By MS/MS	By MS/MS	By MS/MS	By MS/MS	By MS/MS	By MS/MS	By MS/MS	By MS/MS	By MS/MS	By MS/MS	By MS/MS	By MS/MS	11.5	11.5	11.5	15.2	16.8	11.2	15.2	17.2	17.2	19.4	17.2	18.7	20.3	14.3	20.3	16.3	16.3	16.3	690220000	21011000	28459000	21435000	23274000	35975000	26025000	40056000	36946000	36655000	39521000	71952000	66734000	38374000	23968000	57027000	36091000	41709000	45006000	7527800	7722700	7346000	4778000	6444800	4367900	5627000	6169800	6307200	5785600	9162200	8479600	6278100	5728300	6179200	13659000	12348000	15613000	8	5	5	3	5	5	6	6	5	8	5	6	5	4	7	10	11	9	113	AIDTIYQTTDFSGIR;DTSLFSDEFKVETSNK;EAVIAQISSHVK;ENGNYIMYAR;FSLCSIR;GYCDVFMR;HYEGLSYNVDSLHQK;LVDADGPLAR;TITLQPGSPCNDFR;VLDYDTSHIYTGHIYGEEGSFSHGSVIDGR;VSHITFAHEVGHNFGSPHDSGTECTPGESK;YGPQGGCADHSVFER				115	803;3383;3720;4592;5926;7457;8023;12778;17962;19700;20299;21158	True;True;True;True;True;True;True;True;True;True;True;True	873;3688;4051;5018;6469;8141;8751;13911;19797;21713;22366;23289	13331;13332;13333;13334;13335;13336;13337;13338;13339;13340;13341;13342;13343;13344;13345;13346;13347;13348;56843;56844;56845;56846;56847;56848;56849;56850;62310;62311;62312;62313;62314;62315;62316;62317;62318;62319;62320;62321;62322;76542;76543;76544;76545;76546;76547;76548;76549;76550;76551;76552;76553;76554;76555;76556;76557;76558;76559;98308;98309;98310;98311;98312;98313;98314;98315;98316;98317;98318;98319;98320;98321;98322;98323;124836;124837;124838;124839;124840;124841;124842;124843;124844;124845;124846;124847;124848;124849;124850;134456;134457;134458;134459;134460;134461;134462;134463;134464;134465;134466;134467;134468;213997;213998;213999;214000;214001;214002;214003;214004;214005;214006;214007;214008;214009;303409;303410;303411;303412;303413;303414;303415;303416;303417;303418;303419;303420;303421;303422;303423;303424;303425;303426;334639;334640;334641;334642;334643;345238;345239;345240;345241;345242;345243;345244;345245;345246;345247;345248;345249;345250;345251;345252;345253;345254;345255;345256;345257;345258;359133;359134;359135;359136;359137;359138;359139;359140;359141;359142;359143;359144	9922;9923;9924;9925;9926;9927;9928;9929;9930;9931;9932;9933;9934;9935;41772;41773;41774;45509;45510;45511;45512;45513;45514;45515;45516;45517;55636;55637;55638;55639;55640;55641;55642;55643;55644;55645;55646;55647;55648;55649;71034;71035;71036;71037;71038;71039;71040;71041;71042;90567;90568;90569;90570;90571;90572;90573;90574;90575;90576;90577;90578;90579;97555;97556;97557;97558;97559;97560;97561;155820;155821;155822;155823;155824;155825;220705;220706;220707;220708;220709;220710;220711;220712;220713;220714;220715;220716;220717;220718;220719;220720;220721;220722;220723;220724;220725;220726;243501;251395;251396;251397;251398;251399;251400;251401;251402;251403;251404;251405;251406;251407;261082;261083;261084;261085;261086	9929;41774;45512;55642;71040;90568;97557;155825;220721;243501;251403;261086			-1
O14683	O14683	4	4	4	Tumor protein p53-inducible protein 11	TP53I11	sp|O14683|P5I11_HUMAN Tumor protein p53-inducible protein 11 OS=Homo sapiens OX=9606 GN=TP53I11 PE=1 SV=2	1	4	4	4	0	0	0	1	1	1	1	1	1	4	4	4	3	3	3	2	3	2	0	0	0	1	1	1	1	1	1	4	4	4	3	3	3	2	3	2	0	0	0	1	1	1	1	1	1	4	4	4	3	3	3	2	3	2	18.5	18.5	18.5	21.054	189	189	0	18.611				By matching	By matching	By matching	By matching	By MS/MS	By MS/MS	By MS/MS	By MS/MS	By MS/MS	By matching	By MS/MS	By MS/MS	By MS/MS	By MS/MS	By MS/MS	0	0	0	5.3	5.3	5.3	5.3	5.3	5.3	18.5	18.5	18.5	13.8	18	18	13.2	13.8	13.2	674530000	0	0	0	1406300	1401600	2142100	1971700	2069400	1673500	149350000	219500000	257950000	5389800	5085000	9451000	5289500	6528600	5310900	0	0	0	0	0	0	0	0	0	57926000	69842000	72016000	1795300	825740	1114500	1901400	2721600	1869700	0	0	0	0	0	0	0	1	1	4	5	6	0	1	1	1	2	1	23	HSQTDLVSR;ILGVGGEDDDGEVHR;ISQVLGNEIK;KILGVGGEDDDGEVHR				116	7927;8916;9440;9945	True;True;True;True	8647;9704;10292;10839	132831;132832;132833;132834;132835;149268;149269;149270;149271;149272;149273;149274;149275;149276;158136;158137;158138;158139;158140;158141;158142;158143;158144;158145;158146;158147;158148;158149;158150;158151;167058;167059;167060;167061;167062;167063;167064;167065;167066;167067	96377;96378;96379;108723;108724;108725;108726;108727;108728;108729;108730;115183;115184;115185;115186;115187;121851;121852;121853;121854;121855;121856;121857	96379;108725;115186;121851			-1
O14733	O14733	4	4	4	Dual specificity mitogen-activated protein kinase kinase 7	MAP2K7	sp|O14733|MP2K7_HUMAN Dual specificity mitogen-activated protein kinase kinase 7 OS=Homo sapiens OX=9606 GN=MAP2K7 PE=1 SV=2	1	4	4	4	1	2	1	1	2	1	3	3	2	1	1	1	1	1	1	1	1	1	1	2	1	1	2	1	3	3	2	1	1	1	1	1	1	1	1	1	1	2	1	1	2	1	3	3	2	1	1	1	1	1	1	1	1	1	16.9	16.9	16.9	47.484	419	419	0	4.7455	By MS/MS	By MS/MS	By MS/MS	By matching	By MS/MS	By matching	By MS/MS	By MS/MS	By MS/MS	By MS/MS	By matching	By matching	By MS/MS	By matching	By MS/MS	By MS/MS	By matching	By MS/MS	2.4	8.1	2.4	5.7	8.8	5.7	14.6	14.6	8.8	5.7	5.7	5.7	5.7	5.7	5.7	5.7	5.7	5.7	65987000	2427000	4185300	1848800	4215800	6047800	4158900	5754500	3990800	6597200	2936000	4578600	3798100	2938500	2232500	6629100	835670	1709600	1102600	0	0	0	0	0	0	2515100	1897500	0	0	0	0	0	0	0	0	0	0	1	0	1	0	1	0	2	1	2	1	0	0	1	0	1	1	0	1	13	ADVWSLGISLVELATGQFPYKNCK;HMLGLPSTLFTPR;ILMDLDVVLK;VLQEEPPLLPGHMGFSGDFQSFVK				117	394;7821;8964;19855	True;True;True;True	428;8533;9761;21879	6942;6943;130876;130877;130878;130879;150162;150163;150164;337292;337293;337294;337295;337296;337297;337298;337299;337300;337301;337302;337303;337304;337305;337306;337307;337308	5370;94865;94866;94867;94868;109326;109327;245576;245577;245578;245579;245580;245581;245582;245583;245584;245585	5370;94868;109326;245580			-1
O14735	O14735	3	3	3	CDP-diacylglycerol--inositol 3-phosphatidyltransferase	CDIPT	sp|O14735|CDIPT_HUMAN CDP-diacylglycerol--inositol 3-phosphatidyltransferase OS=Homo sapiens OX=9606 GN=CDIPT PE=1 SV=1	1	3	3	3	2	2	2	2	2	2	3	3	3	2	2	2	2	2	2	2	2	2	2	2	2	2	2	2	3	3	3	2	2	2	2	2	2	2	2	2	2	2	2	2	2	2	3	3	3	2	2	2	2	2	2	2	2	2	15	15	15	23.539	213	213	0	4.9328	By MS/MS	By MS/MS	By MS/MS	By MS/MS	By MS/MS	By MS/MS	By MS/MS	By MS/MS	By MS/MS	By MS/MS	By MS/MS	By MS/MS	By MS/MS	By MS/MS	By MS/MS	By MS/MS	By MS/MS	By MS/MS	9.9	9.9	9.9	9.9	9.9	9.9	15	15	15	9.9	9.9	9.9	9.9	9.9	9.9	9.9	9.9	9.9	593590000	14635000	23468000	12027000	32091000	37743000	28906000	43409000	52415000	46573000	38189000	46023000	42508000	31199000	31373000	37782000	21637000	24143000	29468000	8588800	8072300	9606900	10972000	12184000	8885700	11810000	16448000	13576000	13347000	14539000	13274000	12891000	12110000	12974000	20237000	18309000	25527000	2	3	4	3	4	2	3	4	4	5	5	4	3	4	3	4	3	4	64	FGAMLDMLTDR;MIDLSGNPVLR;NMAALDAADR				118	5419;13426;14436	True;True;True	5911;14722;14723;15970;15971	89787;89788;89789;225702;225703;225704;225705;225706;225707;225708;225709;225710;225711;225712;225713;225714;225715;225716;225717;225718;225719;225720;225721;225722;225723;225724;225725;225726;225727;225728;225729;225730;225731;225732;244876;244877;244878;244879;244880;244881;244882;244883;244884;244885;244886;244887;244888;244889;244890;244891;244892;244893;244894;244895;244896;244897;244898;244899;244900;244901;244902;244903;244904;244905;244906;244907;244908;244909;244910;244911;244912	64777;164114;164115;164116;164117;164118;164119;164120;164121;164122;164123;164124;164125;164126;164127;164128;164129;164130;164131;164132;164133;164134;164135;164136;164137;164138;164139;164140;164141;164142;177907;177908;177909;177910;177911;177912;177913;177914;177915;177916;177917;177918;177919;177920;177921;177922;177923;177924;177925;177926;177927;177928;177929;177930;177931;177932;177933;177934;177935;177936;177937;177938;177939;177940;177941;177942;177943;177944	64777;164139;177938	70;71	122;201	-1
O14737	O14737	4	4	4	Programmed cell death protein 5	PDCD5	sp|O14737|PDCD5_HUMAN Programmed cell death protein 5 OS=Homo sapiens OX=9606 GN=PDCD5 PE=1 SV=3	1	4	4	4	4	4	4	4	4	4	4	4	4	4	4	4	4	4	3	4	3	4	4	4	4	4	4	4	4	4	4	4	4	4	4	4	3	4	3	4	4	4	4	4	4	4	4	4	4	4	4	4	4	4	3	4	3	4	38.4	38.4	38.4	14.285	125	125	0	56.011	By MS/MS	By MS/MS	By MS/MS	By MS/MS	By MS/MS	By MS/MS	By MS/MS	By MS/MS	By MS/MS	By MS/MS	By MS/MS	By MS/MS	By MS/MS	By MS/MS	By MS/MS	By MS/MS	By MS/MS	By MS/MS	38.4	38.4	38.4	38.4	38.4	38.4	38.4	38.4	38.4	38.4	38.4	38.4	38.4	38.4	28	38.4	28	38.4	502230000	23068000	29707000	21928000	45517000	48668000	64892000	26422000	31520000	29381000	23254000	23068000	33468000	26166000	28939000	26944000	5563800	7860500	5860300	11127000	11654000	11328000	14133000	13207000	15774000	6991500	9536600	8299000	10776000	8131900	9464800	12452000	11226000	9309600	5606800	6432700	5287500	4	5	3	6	6	5	4	3	5	2	3	2	3	5	1	1	1	3	62	AVENYLIQMAR;HGDPGDAAQQEAK;LSNLALVKPEK;NSILAQVLDQSAR				119	1842;7631;12487;14612	True;True;True;True	2013;2014;8329;13591;16176	31140;31141;31142;31143;31144;31145;31146;31147;31148;31149;31150;31151;31152;31153;31154;31155;31156;31157;31158;31159;31160;127782;127783;127784;127785;127786;127787;127788;127789;127790;127791;127792;127793;127794;127795;127796;127797;127798;127799;127800;127801;127802;127803;127804;127805;127806;209115;209116;209117;209118;209119;209120;209121;209122;209123;209124;209125;209126;209127;209128;209129;209130;209131;209132;248196;248197;248198;248199;248200;248201;248202;248203;248204;248205;248206;248207;248208;248209;248210;248211;248212;248213	23154;23155;23156;23157;23158;23159;23160;23161;23162;23163;23164;23165;23166;23167;23168;23169;23170;23171;23172;23173;23174;23175;23176;92609;92610;92611;92612;92613;92614;92615;92616;92617;92618;92619;92620;92621;92622;92623;92624;92625;92626;152225;152226;152227;152228;152229;152230;152231;152232;152233;152234;152235;152236;180413;180414;180415;180416;180417;180418;180419;180420;180421;180422;180423;180424	23157;92623;152229;180416	72	77	-1
O14744	O14744	5	5	5	Protein arginine N-methyltransferase 5;Protein arginine N-methyltransferase 5, N-terminally processed	PRMT5	sp|O14744|ANM5_HUMAN Protein arginine N-methyltransferase 5 OS=Homo sapiens OX=9606 GN=PRMT5 PE=1 SV=4	1	5	5	5	0	1	0	3	3	3	3	3	3	4	4	4	5	5	4	4	4	3	0	1	0	3	3	3	3	3	3	4	4	4	5	5	4	4	4	3	0	1	0	3	3	3	3	3	3	4	4	4	5	5	4	4	4	3	10.5	10.5	10.5	72.683	637	637	0	11.048		By matching		By MS/MS	By MS/MS	By MS/MS	By MS/MS	By MS/MS	By MS/MS	By MS/MS	By MS/MS	By MS/MS	By MS/MS	By MS/MS	By MS/MS	By MS/MS	By MS/MS	By MS/MS	0	1.3	0	6.4	6.4	6.4	6.4	6.4	6.4	7.5	7.8	7.8	10.5	10.5	7.8	7.5	7.8	4.9	145920000	0	194810	0	10002000	8317700	18373000	12532000	8652900	10818000	10524000	9675600	12567000	9234600	12844000	13657000	2434800	3316200	2773600	0	0	0	4134400	3243100	5743600	4260500	3726100	4184700	4062100	2830200	3113400	3477700	4697000	3963700	1814600	1612900	2048200	0	0	0	3	3	3	3	2	2	3	1	1	2	3	2	0	1	0	29	DLNCVPEIADTLGAVAK;DWNTLIVGK;IAVALEIGADLPSNHVIDR;QGFDFLCMPVFHPR;SDLLLSGR				120	2998;3491;8154;15179;16067	True;True;True;True;True	3252;3803;8893;16793;17743	49815;49816;49817;49818;58532;58533;58534;58535;58536;58537;58538;58539;58540;136589;136590;136591;136592;136593;136594;136595;136596;136597;136598;136599;136600;257407;257408;257409;257410;257411;257412;257413;257414;257415;257416;257417;257418;257419;257420;257421;271122;271123;271124;271125;271126;271127;271128;271129;271130;271131;271132;271133;271134;271135;271136;271137;271138;271139;271140;271141;271142;271143;271144;271145	36482;42982;42983;42984;42985;42986;99078;99079;99080;99081;99082;99083;99084;99085;187239;187240;187241;187242;187243;187244;187245;187246;187247;187248;187249;187250;197084;197085;197086;197087;197088;197089	36482;42983;99084;187246;197085			-1
O14745	O14745	3	3	3	Na(+)/H(+) exchange regulatory cofactor NHE-RF1	SLC9A3R1	sp|O14745|NHRF1_HUMAN Na(+)/H(+) exchange regulatory cofactor NHE-RF1 OS=Homo sapiens OX=9606 GN=SLC9A3R1 PE=1 SV=4	1	3	3	3	2	2	2	1	1	1	1	1	1	2	2	1	2	2	2	2	2	2	2	2	2	1	1	1	1	1	1	2	2	1	2	2	2	2	2	2	2	2	2	1	1	1	1	1	1	2	2	1	2	2	2	2	2	2	11.7	11.7	11.7	38.868	358	358	0	5.0966	By matching	By matching	By MS/MS	By matching	By MS/MS	By MS/MS	By matching	By MS/MS	By MS/MS	By matching	By MS/MS	By matching	By MS/MS	By MS/MS	By MS/MS	By MS/MS	By MS/MS	By MS/MS	8.4	8.4	8.4	3.4	3.4	3.4	3.4	3.4	3.4	6.1	6.1	2.8	6.1	6.1	6.1	6.1	6.1	6.1	28084000	3013800	3560600	3051400	578540	616480	815510	890070	0	515930	1560900	1300100	1549400	1679600	1991000	2151500	1404200	1722600	1682800	0	0	0	0	0	0	0	0	0	787350	638660	0	911420	1080600	895520	1503600	2259900	2869500	0	0	1	0	0	1	0	1	2	0	1	0	1	1	1	1	3	2	15	IVEVNGVCMEGK;LVEPGSPAEK;LVEVNGENVEKETHQQVVSR				121	9610;12824;12830	True;True;True	10479;13962;13968	161201;161202;161203;161204;161205;161206;161207;161208;161209;161210;161211;161212;161213;161214;214739;214740;214741;214742;214743;214744;214745;214746;214747;214748;214749;214750;214810;214811;214812	117693;117694;117695;117696;117697;117698;117699;117700;156364;156365;156366;156367;156368;156369;156370;156407	117693;156369;156407	73	207	-1
O14773	O14773	1	1	1	Tripeptidyl-peptidase 1	TPP1	sp|O14773|TPP1_HUMAN Tripeptidyl-peptidase 1 OS=Homo sapiens OX=9606 GN=TPP1 PE=1 SV=2	1	1	1	1	1	1	1	0	0	0	0	0	0	0	0	0	0	0	0	0	0	0	1	1	1	0	0	0	0	0	0	0	0	0	0	0	0	0	0	0	1	1	1	0	0	0	0	0	0	0	0	0	0	0	0	0	0	0	3.2	3.2	3.2	61.247	563	563	0.00036697	3.3773	By MS/MS	By matching	By MS/MS																3.2	3.2	3.2	0	0	0	0	0	0	0	0	0	0	0	0	0	0	0	2788500	729520	1238400	820580	0	0	0	0	0	0	0	0	0	0	0	0	0	0	0	0	0	0	0	0	0	0	0	0	0	0	0	0	0	0	0	0	0	0	0	1	0	0	0	0	0	0	0	0	0	0	0	0	0	0	0	1	LSELVQAVSDPSSPQYGK				122	12430	True	13533	208320;208321;208322	151610	151610			-1
O14776	O14776	3	3	3	Transcription elongation regulator 1	TCERG1	sp|O14776|TCRG1_HUMAN Transcription elongation regulator 1 OS=Homo sapiens OX=9606 GN=TCERG1 PE=1 SV=2	1	3	3	3	0	0	1	2	2	2	2	2	2	3	3	2	2	3	2	1	0	0	0	0	1	2	2	2	2	2	2	3	3	2	2	3	2	1	0	0	0	0	1	2	2	2	2	2	2	3	3	2	2	3	2	1	0	0	2.8	2.8	2.8	123.9	1098	1098	0	5.0704			By MS/MS	By MS/MS	By MS/MS	By MS/MS	By MS/MS	By MS/MS	By MS/MS	By MS/MS	By MS/MS	By matching	By MS/MS	By MS/MS	By matching	By matching			0	0	1	2	2	2	2	2	2	2.8	2.8	1.8	1.8	2.8	1.8	0.8	0	0	21584000	0	0	0	944480	771370	1719000	1121700	1220000	877510	2522500	2975800	1855500	2008900	2681300	2471200	415010	0	0	0	0	0	0	0	0	0	0	0	790660	720890	819470	1040800	1961000	986010	0	0	0	0	0	1	1	1	2	1	1	2	0	0	0	0	3	0	0	0	0	12	ATFSEFAAK;LFNEHIEALTK;YLVLDCVPEER				123	1718;10892;21357	True;True;True	1877;11859;23500	28933;28934;28935;28936;28937;28938;28939;183591;183592;183593;183594;183595;183596;183597;183598;183599;183600;183601;183602;362258;362259;362260;362261;362262;362263;362264;362265;362266;362267	21616;133898;133899;133900;263307;263308;263309;263310;263311;263312;263313;263314;263315;263316	21616;133898;263313			-1
O14786	O14786	8	8	8	Neuropilin-1	NRP1	sp|O14786|NRP1_HUMAN Neuropilin-1 OS=Homo sapiens OX=9606 GN=NRP1 PE=1 SV=3	1	8	8	8	5	4	4	6	6	6	6	6	6	5	5	5	5	5	5	6	6	6	5	4	4	6	6	6	6	6	6	5	5	5	5	5	5	6	6	6	5	4	4	6	6	6	6	6	6	5	5	5	5	5	5	6	6	6	14.1	14.1	14.1	103.13	923	923	0	47.206	By MS/MS	By MS/MS	By MS/MS	By MS/MS	By MS/MS	By MS/MS	By MS/MS	By MS/MS	By MS/MS	By MS/MS	By MS/MS	By MS/MS	By MS/MS	By MS/MS	By MS/MS	By MS/MS	By MS/MS	By MS/MS	10.5	7.3	7.3	9.5	9.5	9.5	9.5	9.5	9.5	8.8	8.8	8.8	8.8	8.8	7.6	8.3	10.1	10.1	244080000	21551000	19989000	16614000	9403500	13313000	13821000	20991000	18927000	20089000	11437000	15275000	13771000	5953800	5679900	10036000	7730600	10108000	9387500	6380700	5506200	6323600	1720700	2307000	2202200	3125600	3532400	3905000	2455800	2809000	2273600	1797500	1682500	2313600	5281400	3926800	4586300	6	4	4	4	5	3	7	6	8	3	4	6	1	1	3	5	6	3	79	FVTAVGTQGAISK;IMINFNPHFDLEDR;ITDYPCSGMLGMVSGLISDSQITSSNQGDR;LYQVIFEGEIGK;NLSALENYNFELVDGVK;SFEGNNNYDTPELR;TGPIQDHTGDGNFIYSQADENQK;WSVLTSK				124	6104;9060;9491;13085;14396;16247;17805;20867	True;True;True;True;True;True;True;True	6666;9869;10345;14235;15929;17933;19628;22966	101217;101218;101219;101220;101221;101222;101223;101224;101225;101226;101227;101228;101229;101230;101231;101232;101233;101234;101235;101236;101237;101238;101239;101240;101241;101242;151604;151605;151606;151607;151608;151609;151610;151611;151612;151613;151614;151615;151616;151617;151618;158811;218933;218934;218935;218936;244300;244301;244302;244303;244304;244305;244306;244307;244308;244309;244310;244311;244312;244313;244314;244315;244316;244317;244318;244319;244320;273734;273735;273736;273737;273738;273739;273740;273741;273742;273743;273744;273745;273746;273747;273748;273749;273750;273751;300393;300394;300395;300396;300397;300398;300399;300400;300401;300402;300403;300404;300405;300406;300407;300408;353997;353998;353999;354000;354001;354002;354003	73177;73178;73179;73180;73181;73182;73183;73184;73185;73186;73187;73188;110361;110362;110363;110364;110365;110366;110367;110368;115643;115644;159273;177512;177513;177514;177515;177516;177517;177518;177519;177520;177521;177522;177523;177524;177525;177526;177527;177528;177529;198904;198905;198906;198907;198908;198909;198910;198911;198912;198913;198914;198915;198916;198917;198918;198919;198920;218395;218396;218397;218398;218399;218400;218401;218402;218403;218404;218405;218406;218407;218408;218409;218410;218411;218412;257414;257415;257416	73178;110362;115644;159273;177514;198908;218397;257415			-1
O14787	O14787	19	13	13	Transportin-2	TNPO2	sp|O14787|TNPO2_HUMAN Transportin-2 OS=Homo sapiens OX=9606 GN=TNPO2 PE=1 SV=3	1	19	13	13	13	12	12	13	14	14	16	15	15	14	14	15	16	14	15	13	13	10	8	7	7	8	10	9	12	11	10	10	10	10	11	10	11	9	9	7	8	7	7	8	10	9	12	11	10	10	10	10	11	10	11	9	9	7	30.3	24.6	24.6	101.39	897	897	0	51.021	By MS/MS	By MS/MS	By MS/MS	By MS/MS	By MS/MS	By MS/MS	By MS/MS	By MS/MS	By MS/MS	By MS/MS	By MS/MS	By MS/MS	By MS/MS	By MS/MS	By MS/MS	By MS/MS	By MS/MS	By MS/MS	20.2	19.4	19.4	19.3	23.1	22.2	27.2	25.2	25.1	23.5	23.5	23.5	26.4	23.2	26.1	23	23	16.7	1100900000	34878000	38101000	29144000	59756000	88417000	63187000	134810000	89807000	75665000	87168000	84829000	85623000	61479000	47747000	76386000	14458000	18027000	11400000	7559800	10342000	11967000	15815000	20182000	14211000	23278000	19731000	17945000	17730000	18320000	16517000	17727000	12791000	18020000	7987600	8281100	8606100	5	5	7	11	14	11	15	16	10	13	17	12	10	7	13	3	6	6	181	ALVMLLEVR;CSAAALDVLANVFREELLPHLLPLLK;CVTLVQK;DNEEKDSAFR;DSQSPNTATQR;EVLASHLVQLIPILVNGMK;ICEDSSELLDSDALNRPLNIMIPK;LKQLNQFPDFNNYLIFVLTR;LKSEDEPTR;LMPPLIQK;MDWQPDEQGLQQVLQLLK;NIRDNEEKDSAFR;NLLILYDAIGTLADSVGHHLNQPEYIQK;QECLNNIGDASSLIR;QLNQFPDFNNYLIFVLTR;QSSFALLGDLTK;SLSGLILK;SNIMTLLFQCMQDSMPEVR;TQDHDENVALEACEFWLTLAEQPICK				125	1262;2299;2372;3124;3315;4988;8177;11431;11433;11934;13251;14242;14347;15084;15447;15667;16745;16849;18376	False;True;True;False;True;True;True;True;False;True;True;False;True;True;True;False;False;True;True	1361;2501;2580;3405;3614;5450;5451;8918;8919;12441;12443;12991;14464;14465;15753;15870;16694;17074;17316;18467;18596;20255	21345;21346;21347;21348;21349;21350;21351;21352;21353;21354;21355;21356;21357;21358;21359;21360;21361;21362;39315;39316;39317;39318;39319;39320;39321;40340;40341;40342;40343;40344;40345;40346;40347;40348;40349;40350;40351;40352;40353;40354;40355;40356;52365;52366;52367;52368;52369;52370;52371;52372;52373;52374;52375;52376;52377;52378;52379;55655;55656;55657;55658;55659;83197;83198;83199;83200;83201;83202;83203;83204;83205;83206;83207;83208;83209;83210;83211;83212;83213;83214;83215;83216;83217;83218;83219;83220;83221;83222;83223;83224;83225;137003;137004;137005;137006;137007;137008;137009;137010;137011;137012;137013;137014;137015;137016;137017;137018;137019;137020;137021;137022;137023;137024;137025;137026;137027;137028;137029;137030;137031;137032;137033;137034;137035;137036;137037;192232;192233;192234;192235;192236;192237;192238;192239;192240;192241;192242;192243;192260;192261;192262;192263;192264;192265;200325;200326;200327;200328;200329;200330;200331;200332;200333;200334;200335;200336;200337;200338;200339;222098;222099;222100;222101;222102;222103;222104;222105;222106;222107;222108;222109;222110;222111;222112;222113;222114;222115;222116;222117;222118;222119;222120;222121;222122;241466;241467;241468;241469;241470;241471;241472;243400;243401;243402;243403;243404;243405;243406;243407;243408;243409;243410;243411;243412;243413;243414;243415;243416;243417;243418;243419;243420;243421;243422;243423;243424;256153;256154;256155;261529;261530;261531;261532;261533;261534;261535;261536;261537;261538;261539;261540;261541;261542;261543;261544;261545;261546;261547;261548;261549;261550;261551;261552;261553;261554;261555;261556;261557;261558;261559;261560;261561;264714;264715;264716;264717;264718;264719;264720;264721;264722;264723;264724;264725;264726;264727;264728;264729;264730;264731;264732;264733;264734;281959;281960;281961;281962;281963;281964;281965;281966;281967;281968;281969;281970;281971;281972;281973;281974;281975;281976;283912;283913;283914;283915;283916;283917;283918;283919;283920;283921;283922;283923;283924;283925;283926;283927;283928;283929;310483;310484;310485;310486;310487;310488;310489;310490;310491;310492;310493;310494;310495;310496;310497	16043;16044;16045;16046;16047;16048;16049;16050;16051;16052;16053;16054;16055;16056;16057;16058;16059;16060;29226;29227;29228;29229;29230;29963;29964;29965;29966;29967;29968;29969;29970;29971;29972;29973;29974;29975;29976;29977;38390;38391;38392;38393;38394;38395;38396;38397;38398;40861;40862;40863;60252;60253;60254;60255;60256;60257;60258;60259;60260;60261;60262;60263;60264;60265;60266;60267;60268;60269;60270;60271;60272;99373;99374;99375;99376;99377;99378;99379;99380;99381;99382;99383;99384;99385;99386;99387;99388;99389;99390;99391;99392;99393;99394;99395;99396;99397;99398;99399;99400;99401;99402;99403;99404;99405;99406;99407;99408;99409;139961;139962;139963;139964;139965;139966;139967;139968;139969;139970;139977;145967;145968;145969;145970;161604;161605;161606;161607;161608;161609;161610;161611;161612;161613;161614;175416;176868;176869;176870;176871;176872;176873;176874;176875;176876;176877;176878;176879;176880;176881;176882;176883;176884;176885;176886;176887;176888;186415;190201;190202;190203;190204;190205;190206;190207;190208;190209;190210;190211;190212;190213;190214;190215;190216;190217;190218;190219;190220;190221;190222;190223;190224;190225;190226;190227;190228;192329;192330;192331;192332;192333;192334;192335;192336;192337;192338;192339;192340;192341;192342;192343;192344;192345;192346;205039;205040;205041;205042;205043;205044;205045;205046;205047;205048;205049;205050;205051;205052;205053;206448;206449;206450;206451;206452;206453;206454;206455;206456;206457;206458;206459;206460;206461;206462;206463;206464;225712;225713;225714;225715;225716;225717;225718;225719	16047;29230;29968;38391;40863;60260;99382;139961;139977;145969;161610;175416;176873;186415;190208;192344;205041;206460;225718	74;75;76	1;173;306	-1
O14810	O14810	3	3	3	Complexin-1	CPLX1	sp|O14810|CPLX1_HUMAN Complexin-1 OS=Homo sapiens OX=9606 GN=CPLX1 PE=1 SV=1	1	3	3	3	2	2	1	1	1	1	1	1	1	2	2	2	2	1	3	1	2	2	2	2	1	1	1	1	1	1	1	2	2	2	2	1	3	1	2	2	2	2	1	1	1	1	1	1	1	2	2	2	2	1	3	1	2	2	43.3	43.3	43.3	15.03	134	134	0	58.273	By MS/MS	By MS/MS	By MS/MS	By MS/MS	By MS/MS	By MS/MS	By MS/MS	By MS/MS	By MS/MS	By MS/MS	By MS/MS	By MS/MS	By MS/MS	By MS/MS	By MS/MS	By MS/MS	By MS/MS	By MS/MS	25.4	25.4	14.9	14.9	14.9	14.9	14.9	14.9	14.9	25.4	25.4	25.4	25.4	14.9	43.3	14.9	25.4	25.4	201320000	11133000	18185000	10502000	12140000	22470000	13624000	15215000	10808000	11709000	10223000	15540000	19879000	5158500	5015100	10712000	2256800	3801100	2945700	6182900	8961600	8844500	7519400	12082000	7319300	7378900	5617300	5947800	7280300	9809900	7657800	2829300	3354800	3735700	4308800	4001100	3676700	1	1	2	1	2	1	1	2	1	2	2	2	2	2	3	1	2	1	29	EAEAQAAMEANSEGSLTRPK;KAIPPGCGDEVEEEDESILDTVIK;MLGGDEEKDPDAAK				126	3573;9787;13523	True;True;True	3892;3893;10673;14862	59813;59814;59815;59816;59817;59818;59819;59820;59821;59822;59823;59824;59825;59826;59827;59828;59829;59830;59831;59832;59833;59834;59835;59836;59837;59838;59839;59840;59841;59842;59843;59844;59845;164293;227963;227964;227965;227966;227967;227968;227969;227970;227971	43788;43789;43790;43791;43792;43793;43794;43795;43796;43797;43798;43799;43800;43801;43802;43803;43804;43805;43806;43807;43808;43809;43810;43811;43812;43813;120042;165686;165687	43791;120042;165687	77	86	-1
O14813;Q99453	O14813	3;1	3;1	3;1	Paired mesoderm homeobox protein 2A	PHOX2A	sp|O14813|PHX2A_HUMAN Paired mesoderm homeobox protein 2A OS=Homo sapiens OX=9606 GN=PHOX2A PE=1 SV=2	2	3	3	3	1	1	1	2	2	2	2	2	2	1	2	2	2	2	2	2	2	2	1	1	1	2	2	2	2	2	2	1	2	2	2	2	2	2	2	2	1	1	1	2	2	2	2	2	2	1	2	2	2	2	2	2	2	2	13	13	13	29.653	284	284;314	0.0013874	2.841	By matching	By MS/MS	By MS/MS	By MS/MS	By MS/MS	By matching	By MS/MS	By matching	By matching	By MS/MS	By matching	By matching	By matching	By MS/MS	By MS/MS	By matching	By matching	By matching	4.6	4.6	4.6	8.5	8.5	8.5	8.5	8.5	8.5	4.6	9.2	9.2	9.2	9.2	9.2	9.2	9.2	9.2	51343000	1613100	1644600	1735800	3226100	3236800	3916100	3364100	2925700	3118400	1420900	3925200	5065100	2585600	3585600	4913400	1257700	1902600	1906100	0	0	0	1263700	1206000	1250600	1184400	1203800	1219700	0	0	0	0	0	0	0	0	0	0	1	1	1	2	0	1	0	0	0	0	0	0	0	1	0	0	0	7	DHQPAPYSAVPYK;FFPEPSGLHEK;VFAETHYPDIYTR				127	2735;5399;19234	True;True;True	2975;5891;21196	45942;45943;45944;45945;45946;45947;45948;45949;45950;45951;45952;45953;45954;45955;45956;45957;45958;45959;89475;89476;89477;89478;89479;89480;325364;325365;325366;325367;325368;325369;325370;325371	33808;33809;33810;33811;64575;64576;64577;236576	33809;64576;236576			-1;-1
O14817	O14817	1	1	1	Tetraspanin-4	TSPAN4	sp|O14817|TSN4_HUMAN Tetraspanin-4 OS=Homo sapiens OX=9606 GN=TSPAN4 PE=1 SV=1	1	1	1	1	0	0	0	1	0	0	1	1	1	0	0	0	0	0	0	0	0	0	0	0	0	1	0	0	1	1	1	0	0	0	0	0	0	0	0	0	0	0	0	1	0	0	1	1	1	0	0	0	0	0	0	0	0	0	10.5	10.5	10.5	26.118	238	238	0	6.7978				By matching			By MS/MS	By MS/MS	By MS/MS										0	0	0	10.5	0	0	10.5	10.5	10.5	0	0	0	0	0	0	0	0	0	40136000	0	0	0	2084900	0	0	18596000	10432000	9022400	0	0	0	0	0	0	0	0	0	0	0	0	0	0	0	0	0	0	0	0	0	0	0	0	0	0	0	0	0	0	0	0	0	1	1	1	0	0	0	0	0	0	0	0	0	3	GLHLYGTQGNVGLTNAWSIIQTDFR				128	6883	True	7493	114050;114051;114052;114053	82621;82622;82623	82621			-1
O14818;Q8TAA3	O14818	11;5	11;5	11;5	Proteasome subunit alpha type-7	PSMA7	sp|O14818|PSA7_HUMAN Proteasome subunit alpha type-7 OS=Homo sapiens OX=9606 GN=PSMA7 PE=1 SV=1	2	11	11	11	9	9	9	9	10	9	7	8	8	10	9	10	10	9	10	9	9	7	9	9	9	9	10	9	7	8	8	10	9	10	10	9	10	9	9	7	9	9	9	9	10	9	7	8	8	10	9	10	10	9	10	9	9	7	46	46	46	27.887	248	248;256	0	69.288	By MS/MS	By MS/MS	By MS/MS	By MS/MS	By MS/MS	By MS/MS	By MS/MS	By MS/MS	By MS/MS	By MS/MS	By MS/MS	By MS/MS	By MS/MS	By MS/MS	By MS/MS	By MS/MS	By MS/MS	By MS/MS	46	46	46	40.3	46	40.3	28.6	31.9	31.9	46	42.7	46	46	40.3	46	40.3	40.3	34.3	1451900000	58462000	80300000	63072000	107410000	95813000	129910000	84687000	73249000	84754000	77011000	79884000	121090000	97825000	91637000	128960000	22749000	33705000	21379000	13970000	14858000	16710000	19769000	15689000	19694000	13827000	14543000	15021000	14425000	13420000	16917000	19814000	19865000	17274000	10526000	12367000	11929000	7	9	8	10	7	10	6	7	7	5	6	6	6	10	10	6	7	4	131	AITVFSPDGHLFQVEYAQEAVK;AITVFSPDGHLFQVEYAQEAVKK;ALLEVVQSGGK;ICALDDNVCMAFAGLTADAR;ILNPEEIEK;ILNPEEIEKYVAEIEK;KICALDDNVCMAFAGLTADAR;LTVEDPVTVEYITR;LYQTDPSGTYHAWK;NIELAVMR;YVAEIEKEKEENEK				129	899;900;1149;8161;8978;8979;9929;12746;13082;14182;21567	True;True;True;True;True;True;True;True;True;True;True	978;979;1240;8901;9777;9778;10821;13878;14232;15690;15691;23737	15063;15064;15065;15066;15067;15068;15069;15070;15071;15072;15073;15074;15075;15076;15077;15078;15079;15080;15081;15082;15083;15084;15085;15086;15087;15088;15089;15090;15091;15092;15093;15094;15095;15096;15097;15098;15099;15100;15101;15102;15103;15104;15105;15106;15107;15108;15109;15110;15111;15112;19107;19108;19109;19110;19111;19112;19113;19114;19115;19116;19117;19118;19119;19120;19121;19122;19123;19124;19125;19126;136712;136713;136714;136715;136716;136717;136718;136719;136720;150308;150309;150310;150311;150312;150313;150314;150315;150316;150317;150318;150319;150320;150321;150322;150323;150324;150325;150326;150327;150328;150329;150330;150331;166768;166769;166770;166771;166772;166773;166774;166775;166776;166777;166778;166779;166780;166781;213476;213477;213478;213479;213480;213481;213482;213483;213484;213485;213486;213487;213488;213489;213490;213491;213492;213493;218878;218879;218880;218881;218882;218883;218884;218885;218886;240446;240447;240448;240449;240450;240451;240452;240453;240454;240455;240456;240457;240458;240459;240460;240461;240462;240463;240464;240465;365937;365938;365939;365940;365941;365942;365943;365944;365945;365946;365947;365948;365949;365950;365951;365952;365953	11296;11297;11298;11299;11300;11301;11302;11303;11304;11305;11306;11307;11308;11309;11310;11311;11312;11313;11314;11315;11316;11317;11318;11319;11320;11321;11322;11323;11324;11325;11326;11327;11328;11329;11330;11331;11332;11333;11334;11335;11336;11337;11338;11339;11340;11341;14052;14053;14054;14055;14056;14057;14058;14059;14060;14061;14062;14063;14064;14065;14066;14067;99149;99150;109412;109413;109414;109415;109416;109417;109418;109419;109420;109421;109422;109423;109424;109425;109426;121671;121672;121673;121674;121675;121676;121677;121678;121679;155362;155363;155364;155365;155366;155367;155368;155369;155370;155371;155372;155373;155374;155375;155376;155377;155378;155379;155380;155381;155382;159228;159229;159230;159231;159232;159233;174681;174682;174683;174684;174685;174686;174687;174688;174689;174690;174691;174692;174693;174694;266090;266091;266092;266093;266094;266095;266096	11299;11331;14052;99150;109417;109424;121671;155379;159233;174681;266091	78	211	-1;-1
O14828	O14828	5	5	5	Secretory carrier-associated membrane protein 3	SCAMP3	sp|O14828|SCAM3_HUMAN Secretory carrier-associated membrane protein 3 OS=Homo sapiens OX=9606 GN=SCAMP3 PE=1 SV=3	1	5	5	5	5	5	5	5	5	5	5	5	5	5	5	5	5	5	4	4	5	4	5	5	5	5	5	5	5	5	5	5	5	5	5	5	4	4	5	4	5	5	5	5	5	5	5	5	5	5	5	5	5	5	4	4	5	4	15.9	15.9	15.9	38.287	347	347	0	176.11	By MS/MS	By MS/MS	By MS/MS	By MS/MS	By MS/MS	By MS/MS	By MS/MS	By MS/MS	By MS/MS	By MS/MS	By MS/MS	By MS/MS	By MS/MS	By MS/MS	By MS/MS	By MS/MS	By MS/MS	By MS/MS	15.9	15.9	15.9	15.9	15.9	15.9	15.9	15.9	15.9	15.9	15.9	15.9	15.9	15.9	15.6	15.6	15.9	15.6	1002299999.9999999	66284000	88744000	60999000	35052000	61708000	51084000	69064000	68578000	45285000	32629000	41545000	54689000	76391000	57348000	66513000	36160000	52396000	37875000	18521000	19683000	17672000	9777200	11287000	11341000	11922000	13758000	9691400	9801500	11678000	13610000	18525000	14963000	16384000	20866000	23154000	21019000	8	9	7	6	5	6	6	6	6	3	5	3	6	5	5	5	5	6	102	AQQEFAAGVFSNPAVR;NYGSYSTQASAAAATAELLK;NYGSYSTQASAAAATAELLKK;TAAANAAAGAAENAFR;TAAANAAAGAAENAFRAP				130	1530;14827;14828;17390;17391	True;True;True;True;True	1672;16408;16409;19167;19168	25884;25885;25886;25887;25888;25889;25890;25891;25892;25893;25894;25895;25896;25897;25898;25899;25900;25901;25902;25903;25904;25905;25906;25907;25908;25909;25910;25911;25912;25913;25914;25915;25916;251944;251945;251946;251947;251948;251949;251950;251951;251952;251953;251954;251955;251956;251957;251958;251959;251960;251961;251962;251963;251964;251965;251966;251967;251968;251969;251970;251971;251972;251973;251974;251975;251976;251977;251978;251979;251980;251981;251982;251983;251984;251985;251986;292472;292473;292474;292475;292476;292477;292478;292479;292480;292481;292482;292483;292484;292485;292486;292487;292488;292489;292490;292491;292492;292493;292494;292495;292496;292497;292498;292499;292500;292501;292502;292503;292504;292505;292506;292507;292508;292509;292510;292511;292512;292513;292514;292515;292516;292517;292518;292519;292520;292521;292522;292523;292524;292525;292526;292527;292528;292529;292530;292531;292532;292533;292534	19416;19417;19418;19419;19420;19421;19422;19423;19424;19425;19426;19427;19428;19429;19430;19431;19432;19433;19434;19435;19436;19437;19438;19439;19440;19441;19442;19443;19444;19445;183364;183365;183366;183367;183368;183369;183370;183371;183372;183373;183374;183375;183376;183377;183378;183379;183380;183381;183382;183383;183384;183385;183386;183387;183388;183389;183390;183391;183392;183393;212607;212608;212609;212610;212611;212612;212613;212614;212615;212616;212617;212618;212619;212620;212621;212622;212623;212624;212625;212626;212627;212628;212629;212630;212631;212632;212633;212634;212635;212636;212637;212638;212639;212640;212641;212642;212643;212644;212645;212646;212647;212648;212649;212650;212651	19443;183374;183393;212629;212644			-1
O14893	O14893	2	2	2	Gem-associated protein 2	GEMIN2	sp|O14893|GEMI2_HUMAN Gem-associated protein 2 OS=Homo sapiens OX=9606 GN=GEMIN2 PE=1 SV=1	1	2	2	2	1	1	1	1	1	1	1	1	1	1	1	1	1	0	1	1	1	1	1	1	1	1	1	1	1	1	1	1	1	1	1	0	1	1	1	1	1	1	1	1	1	1	1	1	1	1	1	1	1	0	1	1	1	1	9.3	9.3	9.3	31.585	280	280	0.00038358	3.8359	By matching	By MS/MS	By MS/MS	By MS/MS	By MS/MS	By MS/MS	By matching	By matching	By MS/MS	By MS/MS	By matching	By matching	By MS/MS		By MS/MS	By matching	By matching	By matching	6.8	6.8	6.8	2.5	2.5	2.5	2.5	2.5	2.5	6.8	6.8	6.8	6.8	0	6.8	6.8	6.8	6.8	22817000	849710	1079300	1332300	1037900	879350	1332000	1183500	1326000	1162700	1443000	1690300	2532500	1811400	0	3160700	961680	595680	438860	0	0	0	0	0	0	0	0	0	0	0	0	0	0	0	0	0	0	0	0	1	1	0	0	0	0	0	1	0	0	1	0	1	0	0	0	5	TPQEYLR;VQIEAAQCPDVVVAQIDPK				131	18341;20178	True;True	20216;22237	309954;309955;309956;309957;309958;309959;342571;342572;342573;342574;342575;342576;342577;342578;342579;342580;342581	225354;249244;249245;249246;249247	225354;249245			-1
O14907	O14907	2	2	2	Tax1-binding protein 3	TAX1BP3	sp|O14907|TX1B3_HUMAN Tax1-binding protein 3 OS=Homo sapiens OX=9606 GN=TAX1BP3 PE=1 SV=2	1	2	2	2	1	1	1	1	1	1	1	1	1	2	2	2	2	2	2	2	2	2	1	1	1	1	1	1	1	1	1	2	2	2	2	2	2	2	2	2	1	1	1	1	1	1	1	1	1	2	2	2	2	2	2	2	2	2	28.2	28.2	28.2	13.735	124	124	0	16.198	By matching	By MS/MS	By MS/MS	By MS/MS	By MS/MS	By MS/MS	By MS/MS	By MS/MS	By MS/MS	By MS/MS	By MS/MS	By MS/MS	By MS/MS	By MS/MS	By MS/MS	By MS/MS	By MS/MS	By MS/MS	13.7	13.7	13.7	13.7	13.7	13.7	13.7	13.7	13.7	28.2	28.2	28.2	28.2	28.2	28.2	28.2	28.2	28.2	73266000	3332600	2647300	2712800	2246000	2962100	2835300	3235900	3057000	3325100	6422900	7834900	8311200	5638600	6353000	3111900	3806000	3094600	2338500	0	0	0	0	0	0	0	0	0	3190400	3285500	3073000	3120500	3428800	0	4168500	2801900	2530700	0	1	1	1	1	1	1	1	1	2	3	2	2	2	2	2	2	3	28	IMQVNGWDMTMVTHDQAR;VSEGGPAEIAGLQIGDK				132	9080;20270	True;True	9902;22337	152103;152104;152105;152106;152107;152108;152109;152110;152111;344786;344787;344788;344789;344790;344791;344792;344793;344794;344795;344796;344797;344798;344799;344800;344801;344802;344803	110798;110799;110800;110801;110802;110803;110804;110805;110806;110807;251119;251120;251121;251122;251123;251124;251125;251126;251127;251128;251129;251130;251131;251132;251133;251134;251135;251136	110798;251120			-1
O14908	O14908	3	3	3	PDZ domain-containing protein GIPC1	GIPC1	sp|O14908|GIPC1_HUMAN PDZ domain-containing protein GIPC1 OS=Homo sapiens OX=9606 GN=GIPC1 PE=1 SV=2	1	3	3	3	1	1	1	3	3	3	3	3	3	3	3	2	3	3	3	3	3	2	1	1	1	3	3	3	3	3	3	3	3	2	3	3	3	3	3	2	1	1	1	3	3	3	3	3	3	3	3	2	3	3	3	3	3	2	15	15	15	36.049	333	333	0	7.7883	By MS/MS	By matching	By matching	By MS/MS	By MS/MS	By MS/MS	By MS/MS	By MS/MS	By MS/MS	By MS/MS	By MS/MS	By MS/MS	By MS/MS	By MS/MS	By MS/MS	By MS/MS	By MS/MS	By MS/MS	4.8	4.8	4.8	15	15	15	15	15	15	15	15	10.2	15	15	15	15	15	8.4	66330000	1206600	1384600	946180	4780000	5006700	5146500	5921700	5567100	4847700	4575900	4153700	3036300	4145400	5080000	5922500	1220800	1964800	1423100	0	0	0	1844900	1674900	1519100	1999300	2078100	1612200	1942200	1511600	1844400	1999600	1977400	2114600	1230100	1361200	1503200	1	0	0	2	4	2	4	5	3	2	1	1	1	1	2	0	1	1	31	AIEKVDDLLESYMGIR;LGDFAFPDEFVFDVWGAIGDAK;NPDELAEALDER				133	812;10968;14509	True;True;True	883;11939;16063	13455;13456;13457;13458;13459;13460;13461;13462;13463;13464;13465;13466;13467;13468;13469;13470;13471;184876;184877;184878;184879;184880;184881;184882;184883;184884;184885;184886;184887;184888;184889;246528;246529;246530;246531;246532;246533;246534;246535;246536;246537;246538;246539;246540;246541;246542	10027;10028;10029;10030;10031;10032;10033;10034;10035;10036;10037;10038;10039;10040;10041;10042;134812;134813;134814;134815;134816;134817;134818;134819;134820;179198;179199;179200;179201;179202;179203;179204	10034;134814;179198			-1
O14925;Q5SRD1	O14925	3;1	3;1	3;1	Mitochondrial import inner membrane translocase subunit Tim23	TIMM23	sp|O14925|TIM23_HUMAN Mitochondrial import inner membrane translocase subunit Tim23 OS=Homo sapiens OX=9606 GN=TIMM23 PE=1 SV=1	2	3	3	3	1	1	1	2	2	2	2	2	2	2	2	2	2	2	2	2	2	2	1	1	1	2	2	2	2	2	2	2	2	2	2	2	2	2	2	2	1	1	1	2	2	2	2	2	2	2	2	2	2	2	2	2	2	2	16.7	16.7	16.7	21.943	209	209;188	0	46.775	By MS/MS	By MS/MS	By MS/MS	By MS/MS	By MS/MS	By MS/MS	By MS/MS	By MS/MS	By MS/MS	By MS/MS	By MS/MS	By MS/MS	By MS/MS	By MS/MS	By MS/MS	By MS/MS	By MS/MS	By MS/MS	8.1	8.1	8.1	12.9	12.9	12.9	12.9	12.9	12.9	12	12	12	12	12	12	12	12	12	138550000	4834600	5356300	3903900	8327000	11050000	5214000	9760800	10472000	9906600	9803800	11216000	11948000	6134600	6489900	9504400	5763700	4940800	3927700	0	0	0	3881400	4776100	0	3944100	4606300	4345900	4502700	4603500	4153700	3130300	2908100	2937500	5482100	4327000	6207200	1	1	1	2	2	1	2	2	2	2	2	2	1	1	1	2	3	2	30	GSLLQQSL;NVQILNMVTR;YLVQDTDEFILPTGANK				134	7207;14777;21360	True;True;True	7862;16357;23503	119491;119492;119493;119494;119495;119496;119497;119498;119499;251126;251127;251128;251129;251130;251131;362317;362318;362319;362320;362321;362322;362323;362324;362325;362326;362327;362328;362329;362330;362331;362332;362333;362334;362335;362336;362337;362338;362339;362340;362341;362342;362343;362344;362345;362346;362347	86626;86627;182691;182692;182693;182694;263351;263352;263353;263354;263355;263356;263357;263358;263359;263360;263361;263362;263363;263364;263365;263366;263367;263368;263369;263370;263371;263372;263373;263374;263375;263376;263377;263378	86626;182694;263361			-1;-1
O14929	O14929	5	5	5	Histone acetyltransferase type B catalytic subunit	HAT1	sp|O14929|HAT1_HUMAN Histone acetyltransferase type B catalytic subunit OS=Homo sapiens OX=9606 GN=HAT1 PE=1 SV=1	1	5	5	5	5	5	4	4	4	4	4	4	4	5	5	5	5	5	5	4	5	5	5	5	4	4	4	4	4	4	4	5	5	5	5	5	5	4	5	5	5	5	4	4	4	4	4	4	4	5	5	5	5	5	5	4	5	5	20	20	20	49.512	419	419	0	35.217	By MS/MS	By MS/MS	By MS/MS	By MS/MS	By MS/MS	By MS/MS	By MS/MS	By MS/MS	By MS/MS	By MS/MS	By MS/MS	By MS/MS	By MS/MS	By MS/MS	By MS/MS	By MS/MS	By MS/MS	By MS/MS	20	20	14.1	15.3	15.3	15.3	15.3	15.3	15.3	20	20	20	20	20	20	14.1	20	20	235290000	7802500	8922800	6778700	8623000	12339000	12042000	16773000	11465000	11353000	16091000	40492000	33138000	10292000	9639900	9790500	5163000	7625300	6956000	3530800	3648500	4946000	2846400	2960000	2802800	3187700	3646200	3546900	6007800	7457200	5615700	2942600	2552600	2809200	8113500	4855100	6216800	2	5	5	2	3	3	3	4	3	3	6	7	3	2	1	2	3	3	60	CNTNTAIELK;LLVTDMSDAEQYR;QIIPPGFCTNTNDFLSLLEK;VDENFDCVEADDVEGK;VSQMLILTPFQGQGHGAQLLETVHR				135	2264;11866;15258;19034;20326	True;True;True;True;True	2460;12901;12902;16875;20980;22393	38531;38532;38533;38534;38535;38536;38537;38538;38539;38540;38541;38542;38543;38544;38545;38546;38547;38548;199227;199228;199229;199230;199231;199232;199233;199234;199235;199236;199237;199238;199239;199240;199241;199242;199243;199244;199245;199246;199247;199248;199249;258610;258611;258612;258613;258614;258615;258616;258617;258618;258619;258620;258621;322124;322125;322126;322127;322128;322129;322130;322131;322132;322133;322134;322135;322136;322137;322138;322139;322140;322141;345717;345718;345719;345720;345721;345722;345723;345724;345725;345726;345727;345728;345729;345730;345731;345732	28571;28572;28573;28574;28575;28576;28577;28578;28579;28580;28581;145180;145181;145182;145183;145184;145185;145186;145187;145188;145189;145190;145191;145192;145193;145194;145195;145196;145197;145198;145199;188074;188075;188076;188077;188078;188079;234183;234184;234185;234186;234187;234188;234189;234190;234191;234192;234193;234194;234195;251737;251738;251739;251740;251741;251742;251743;251744;251745;251746;251747	28579;145189;188078;234189;251747	79	342	-1
O14936	O14936	3	3	3	Peripheral plasma membrane protein CASK	CASK	sp|O14936|CSKP_HUMAN Peripheral plasma membrane protein CASK OS=Homo sapiens OX=9606 GN=CASK PE=1 SV=3	1	3	3	3	0	1	1	0	0	0	1	1	1	1	1	1	1	1	0	1	1	0	0	1	1	0	0	0	1	1	1	1	1	1	1	1	0	1	1	0	0	1	1	0	0	0	1	1	1	1	1	1	1	1	0	1	1	0	5.5	5.5	5.5	105.12	926	926	0.0023057	2.3836		By MS/MS	By matching				By MS/MS	By MS/MS	By MS/MS	By matching	By MS/MS	By matching	By MS/MS	By MS/MS		By matching	By matching		0	3	3	0	0	0	1.1	1.1	1.1	1.4	1.4	1.4	1.4	1.4	0	1.4	1.4	0	23339000	0	1753900	994380	0	0	0	2620200	2729500	3565400	1436900	2144400	3078600	1528000	1784400	0	637640	1065400	0	0	0	0	0	0	0	0	0	0	0	0	0	0	0	0	0	0	0	0	1	0	0	0	0	0	1	0	0	1	0	1	1	0	0	0	0	5	ITVYEALNHPWLK;TAEFAPFVVFIAAPTITPGLNEDESLQR;VGDIIQIISK				136	9567;17411;19329	True;True;True	10429;19190;21305	160137;160138;160139;160140;160141;160142;160143;292873;292874;327087;327088;327089	116689;116690;116691;212877;237868	116691;212877;237868			-1
O14949	O14949	2	2	2	Cytochrome b-c1 complex subunit 8	UQCRQ	sp|O14949|QCR8_HUMAN Cytochrome b-c1 complex subunit 8 OS=Homo sapiens OX=9606 GN=UQCRQ PE=1 SV=4	1	2	2	2	1	1	1	2	2	2	2	2	2	2	2	2	2	2	2	2	2	2	1	1	1	2	2	2	2	2	2	2	2	2	2	2	2	2	2	2	1	1	1	2	2	2	2	2	2	2	2	2	2	2	2	2	2	2	24.4	24.4	24.4	9.9062	82	82	0	33.835	By MS/MS	By MS/MS	By MS/MS	By MS/MS	By MS/MS	By MS/MS	By MS/MS	By MS/MS	By MS/MS	By MS/MS	By MS/MS	By MS/MS	By MS/MS	By MS/MS	By MS/MS	By MS/MS	By MS/MS	By MS/MS	15.9	15.9	15.9	24.4	24.4	24.4	24.4	24.4	24.4	24.4	24.4	24.4	24.4	24.4	24.4	24.4	24.4	24.4	1052099999.9999999	13124000	21775000	8778300	72451000	106810000	68693000	84182000	82911000	97720000	62248000	107810000	92213000	48262000	32388000	73964000	19399000	29567000	29859000	8946900	12051000	7034100	36503000	48777000	28212000	34716000	42130000	46366000	35959000	53477000	41247000	30587000	20086000	33549000	24525000	29859000	35399000	2	2	2	3	4	3	3	4	4	2	3	2	3	2	3	2	2	2	48	GIPNVLR;HVISYSLSPFEQR				137	6731;7982	True;True	7332;8707	111580;111581;111582;111583;111584;111585;111586;111587;111588;111589;111590;111591;111592;111593;111594;133839;133840;133841;133842;133843;133844;133845;133846;133847;133848;133849;133850;133851;133852;133853;133854;133855;133856;133857;133858;133859;133860;133861;133862;133863;133864;133865;133866;133867;133868;133869;133870;133871;133872;133873;133874	80825;80826;80827;80828;80829;80830;80831;80832;97123;97124;97125;97126;97127;97128;97129;97130;97131;97132;97133;97134;97135;97136;97137;97138;97139;97140;97141;97142;97143;97144;97145;97146;97147;97148;97149;97150;97151;97152;97153;97154;97155;97156;97157;97158;97159;97160;97161;97162	80827;97137			-1
P19105;O14950	P19105;O14950	9;9	9;9	4;4	Myosin regulatory light chain 12A;Myosin regulatory light chain 12B	MYL12A;MYL12B	sp|P19105|ML12A_HUMAN Myosin regulatory light chain 12A OS=Homo sapiens OX=9606 GN=MYL12A PE=1 SV=2;sp|O14950|ML12B_HUMAN Myosin regulatory light chain 12B OS=Homo sapiens OX=9606 GN=MYL12B PE=1 SV=2	2	9	9	4	9	9	9	8	8	8	8	7	7	7	6	7	7	7	7	8	9	8	9	9	9	8	8	8	8	7	7	7	6	7	7	7	7	8	9	8	4	4	4	3	3	3	3	3	3	3	2	2	2	2	2	3	4	3	52	52	29.2	19.794	171	171;172	0	45.609	By MS/MS	By MS/MS	By MS/MS	By MS/MS	By MS/MS	By MS/MS	By MS/MS	By MS/MS	By MS/MS	By MS/MS	By MS/MS	By MS/MS	By MS/MS	By MS/MS	By MS/MS	By MS/MS	By MS/MS	By MS/MS	52	52	52	40.4	40.4	40.4	40.4	40.4	40.4	52	40.4	40.4	40.4	40.4	40.4	40.4	52	52	2993799999.9999995	163080000	247050000	221490000	281200000	343270000	346110000	249650000	130140000	137120000	72817000	68830000	83537000	45952000	84615000	103310000	126850000	145290000	143540000	54867000	67633000	85527000	60519000	65167000	58607000	47067000	29871000	24349000	29069000	21495000	23657000	22026000	37788000	35977000	82753000	73359000	91752000	10	11	12	13	14	11	10	4	3	3	3	4	5	7	8	11	11	11	151	ATSNVFAMFDQSQIQEFK;ATSNVFAMFDQSQIQEFKEAFNMIDQNR;EAFNMIDQNR;ELLTTMGDR;ELLTTMGDRFTDEEVDELYR;FTDEEVDELYR;GNFNYIEFTR;LNGTDPEDVIR;NAFACFDEEATGTIQEDYLR				138	1749;1750;3594;4407;4408;5984;7025;11996;13895	True;True;True;True;True;True;True;True;True	1909;1910;1911;3914;3915;4791;4792;4793;4794;6534;7661;13064;15382	29381;29382;29383;29384;29385;29386;29387;29388;29389;29390;29391;29392;29393;29394;29395;29396;29397;29398;29399;29400;29401;29402;29403;29404;29405;29406;29407;29408;29409;29410;29411;29412;29413;29414;29415;29416;29417;29418;29419;29420;29421;29422;29423;29424;29425;29426;29427;29428;29429;29430;29431;29432;29433;29434;29435;29436;29437;29438;29439;29440;29441;29442;29443;29444;29445;29446;29447;29448;29449;29450;60136;60137;60138;60139;60140;60141;60142;60143;60144;60145;60146;60147;60148;60149;60150;60151;60152;60153;60154;60155;60156;60157;60158;60159;60160;60161;60162;60163;60164;60165;60166;60167;60168;60169;60170;60171;60172;60173;60174;60175;73227;73228;73229;73230;73231;73232;73233;73234;73235;73236;73237;73238;73239;73240;73241;73242;73243;73244;73245;73246;73247;73248;73249;73250;73251;73252;73253;73254;73255;73256;73257;73258;73259;73260;73261;73262;73263;73264;73265;73266;73267;73268;73269;73270;73271;73272;73273;73274;73275;73276;73277;73278;73279;73280;73281;73282;73283;99294;99295;99296;99297;99298;99299;99300;99301;99302;99303;99304;99305;116432;116433;116434;116435;116436;116437;116438;116439;116440;116441;116442;116443;116444;116445;116446;116447;116448;116449;201389;201390;201391;201392;201393;201394;201395;201396;201397;201398;201399;201400;201401;201402;201403;201404;201405;201406;235589;235590;235591;235592;235593;235594;235595;235596;235597	21907;21908;21909;21910;21911;21912;21913;21914;21915;21916;21917;21918;21919;21920;21921;21922;21923;21924;21925;21926;21927;21928;21929;21930;21931;21932;21933;21934;21935;21936;21937;21938;21939;21940;21941;21942;21943;21944;21945;21946;21947;21948;21949;21950;21951;21952;44043;44044;44045;44046;44047;44048;44049;44050;44051;44052;44053;44054;44055;44056;44057;44058;44059;44060;44061;53256;53257;53258;53259;53260;53261;53262;53263;53264;53265;53266;53267;53268;53269;53270;53271;53272;53273;53274;53275;53276;53277;53278;53279;53280;53281;53282;53283;53284;53285;53286;53287;53288;53289;53290;53291;53292;53293;53294;53295;53296;53297;71758;71759;71760;71761;71762;71763;71764;71765;71766;84360;84361;84362;84363;84364;84365;84366;84367;84368;84369;84370;84371;84372;84373;84374;84375;84376;84377;146705;146706;146707;146708;146709;146710;146711;146712;146713;146714;146715;146716;146717;146718;146719;146720;146721;146722;170995;170996;170997;170998;170999	21930;21947;44054;53272;53290;71758;84377;146720;170998	80;81;82	24;39;129	-1;-1
O14957	O14957	1	1	1	Cytochrome b-c1 complex subunit 10	UQCR11	sp|O14957|QCR10_HUMAN Cytochrome b-c1 complex subunit 10 OS=Homo sapiens OX=9606 GN=UQCR11 PE=1 SV=1	1	1	1	1	1	1	1	1	1	1	1	1	1	1	1	1	1	1	1	1	1	1	1	1	1	1	1	1	1	1	1	1	1	1	1	1	1	1	1	1	1	1	1	1	1	1	1	1	1	1	1	1	1	1	1	1	1	1	21.4	21.4	21.4	6.5696	56	56	0.0013643	2.6954	By MS/MS	By MS/MS	By MS/MS	By MS/MS	By MS/MS	By MS/MS	By MS/MS	By MS/MS	By MS/MS	By MS/MS	By MS/MS	By MS/MS	By MS/MS	By MS/MS	By MS/MS	By MS/MS	By MS/MS	By MS/MS	21.4	21.4	21.4	21.4	21.4	21.4	21.4	21.4	21.4	21.4	21.4	21.4	21.4	21.4	21.4	21.4	21.4	21.4	839850000	40096000	42141000	39121000	29984000	49158000	29191000	47818000	48993000	53023000	77562000	74446000	67375000	45233000	39692000	50289000	33453000	39482000	32797000	0	0	0	0	0	0	0	0	0	0	0	0	0	0	0	0	0	0	1	1	1	1	1	1	1	1	1	1	1	1	1	1	1	1	1	1	18	LILDWVPYINGK				139	11298	True	12302	190143;190144;190145;190146;190147;190148;190149;190150;190151;190152;190153;190154;190155;190156;190157;190158;190159;190160	138539;138540;138541;138542;138543;138544;138545;138546;138547;138548;138549;138550;138551;138552;138553;138554;138555;138556	138546			-1
O14964	O14964	9	9	9	Hepatocyte growth factor-regulated tyrosine kinase substrate	HGS	sp|O14964|HGS_HUMAN Hepatocyte growth factor-regulated tyrosine kinase substrate OS=Homo sapiens OX=9606 GN=HGS PE=1 SV=1	1	9	9	9	6	5	6	8	8	7	8	8	7	4	5	5	4	6	6	3	2	3	6	5	6	8	8	7	8	8	7	4	5	5	4	6	6	3	2	3	6	5	6	8	8	7	8	8	7	4	5	5	4	6	6	3	2	3	12.9	12.9	12.9	86.191	777	777	0	18.877	By MS/MS	By MS/MS	By MS/MS	By MS/MS	By MS/MS	By MS/MS	By MS/MS	By MS/MS	By MS/MS	By MS/MS	By MS/MS	By MS/MS	By MS/MS	By MS/MS	By MS/MS	By matching	By MS/MS	By MS/MS	8.1	6.8	8.1	11.3	11.3	10.4	11.3	11.3	10.3	6.2	7.3	7.3	6.2	8.6	8.6	5.3	2.6	3.5	213580000	7820100	8107500	6219200	20497000	15957000	25314000	20753000	15525000	17145000	7253800	9346900	11733000	9651800	15068000	18317000	1702500	1591900	1578400	1893500	1791900	1600700	2815900	2192200	3277600	2485400	2531200	2812500	1875600	1568500	1738600	2790700	3183500	2454800	1186200	1109700	1056300	3	3	3	7	6	5	2	4	5	2	1	1	4	5	3	0	1	0	55	APDWVDAEECHR;ESDAMFAAER;LYYEGLQDK;NCGQTVHDEVANK;QEYLEVQR;QIQLAQK;VEGHVFPEFK;VNDKNPHVALYALEVMESVVK;VVQDTYQIMK				140	1396;4739;13112;13959;15135;15276;19175;19990;20598	True;True;True;True;True;True;True;True;True	1527;5174;5175;14263;15453;16747;16897;21130;22036;22682;22683	23854;23855;23856;78670;78671;78672;78673;78674;78675;78676;78677;78678;78679;78680;78681;78682;78683;78684;78685;78686;219339;219340;219341;219342;219343;219344;219345;219346;219347;219348;236950;236951;236952;236953;236954;236955;236956;236957;236958;256865;256866;256867;256868;256869;256870;256871;256872;258955;258956;258957;258958;258959;258960;258961;258962;258963;258964;258965;258966;324302;324303;324304;324305;324306;324307;324308;324309;324310;324311;324312;324313;339477;339478;339479;339480;339481;339482;339483;339484;339485;339486;339487;339488;339489;339490;339491;339492;339493;339494;339495;350086;350087;350088;350089;350090;350091;350092;350093;350094;350095;350096;350097;350098;350099;350100;350101;350102;350103;350104;350105;350106;350107;350108;350109;350110;350111;350112	17861;17862;57140;57141;57142;57143;57144;57145;57146;57147;57148;159631;159632;159633;159634;159635;159636;159637;159638;172076;172077;186864;186865;188320;188321;188322;235773;235774;235775;235776;235777;235778;235779;247063;247064;247065;247066;247067;247068;247069;247070;247071;247072;247073;247074;247075;254785;254786;254787;254788;254789;254790;254791;254792;254793;254794;254795	17861;57143;159633;172076;186864;188320;235776;247075;254787	83	135	-1
O14974	O14974	7	7	7	Protein phosphatase 1 regulatory subunit 12A	PPP1R12A	sp|O14974|MYPT1_HUMAN Protein phosphatase 1 regulatory subunit 12A OS=Homo sapiens OX=9606 GN=PPP1R12A PE=1 SV=1	1	7	7	7	4	3	3	3	4	3	2	2	2	1	1	1	2	1	1	1	2	2	4	3	3	3	4	3	2	2	2	1	1	1	2	1	1	1	2	2	4	3	3	3	4	3	2	2	2	1	1	1	2	1	1	1	2	2	7.9	7.9	7.9	115.28	1030	1030	0	12.791	By MS/MS	By MS/MS	By MS/MS	By MS/MS	By MS/MS	By MS/MS	By MS/MS	By MS/MS	By MS/MS	By MS/MS	By matching	By matching	By MS/MS	By MS/MS	By MS/MS	By MS/MS	By MS/MS	By MS/MS	4.8	4.7	4.7	4.4	4.5	4.4	3.5	3.5	2.2	2.1	2.1	2.1	2.2	2.1	2.1	2.1	2.2	2.2	48282000	4738300	2556600	2506800	6097900	6428000	6490600	2971900	2292600	6218600	728110	728930	707430	860510	674100	765350	597160	1783100	1136300	1487700	1268100	1571800	0	1059500	0	0	0	1966000	0	0	0	0	0	0	0	1595800	1142900	2	2	1	2	2	2	1	1	3	1	0	0	2	0	1	0	2	0	22	ISEMEEELK;LYEQILAENEK;QGVDIEAAR;STQGVTLTDLQEAEK;VGQTAFDVADEDILGYLEELQK;VGQTAFDVADEDILGYLEELQKK;WIGSETDLEPPVVK				141	9377;13044;15213;17205;19408;19409;20769	True;True;True;True;True;True;True	10223;14194;16829;18968;21387;21388;22861	157205;157206;218385;218386;218387;257944;289469;289470;289471;328449;328450;328451;328452;328453;328454;328455;328456;328457;328458;328459;328460;328461;328462;328463;328464;328465;328466;328467;328468;328469;328470;328471;328472;328473;352490;352491;352492;352493;352494	114529;114530;158931;187595;210390;238883;238884;238885;238886;238887;238888;238889;238890;238891;238892;238893;238894;238895;238896;238897;238898;238899;238900;256323	114530;158931;187595;210390;238889;238898;256323			-1
O14979	O14979	5	4	4	Heterogeneous nuclear ribonucleoprotein D-like	HNRNPDL	sp|O14979|HNRDL_HUMAN Heterogeneous nuclear ribonucleoprotein D-like OS=Homo sapiens OX=9606 GN=HNRNPDL PE=1 SV=3	1	5	4	4	2	2	2	4	4	4	3	2	2	2	2	2	2	2	2	3	2	2	1	1	1	3	3	3	2	1	1	1	1	1	1	1	1	2	1	1	1	1	1	3	3	3	2	1	1	1	1	1	1	1	1	2	1	1	14.5	12.6	12.6	46.437	420	420	0	6.6864	By MS/MS	By matching	By matching	By MS/MS	By MS/MS	By MS/MS	By MS/MS	By MS/MS	By MS/MS	By matching	By matching	By matching	By matching	By matching	By matching	By MS/MS	By matching	By MS/MS	5.5	5.5	5.5	10.5	12.6	12.6	8.6	5.5	5.5	5.5	5.5	5.5	5.5	5.5	5.5	7.4	5.5	5.5	60466000	1365300	2284100	1170300	6283300	5618600	12420000	5464300	3075900	4696500	2213800	3538100	4132200	1685200	1913000	1556900	858350	1293100	896540	0	0	0	3048600	2362500	3989300	2906600	0	0	0	0	0	0	0	0	0	0	0	1	0	0	2	2	3	1	1	1	0	0	0	0	0	0	1	0	1	13	DLTEYLSR;FGEVVDCTIKTDPVTGR;GFCFITYTDEEPVKK;GFGFVLFK;MFIGGLSWDTSKK				142	3052;5437;6464;6498;13342	True;True;True;False;True	3312;5931;7048;7087;14607	50744;50745;90178;90179;107376;107377;107378;107379;107380;107381;107382;107383;107384;107385;107386;107387;107388;107389;107390;107391;107392;107393;107930;107931;107932;107933;107934;107935;107936;107937;107938;107939;107940;107941;107942;107943;107944;107945;107946;107947;224067;224068;224069;224070	37169;37170;65064;77651;77652;77653;77654;77655;77656;77657;77658;78096;78097;78098;78099;78100;78101;78102;78103;78104;162970;162971	37170;65064;77657;78100;162971			-1
O14980	O14980	37	37	37	Exportin-1	XPO1	sp|O14980|XPO1_HUMAN Exportin-1 OS=Homo sapiens OX=9606 GN=XPO1 PE=1 SV=1	1	37	37	37	25	25	24	34	35	34	36	36	35	32	32	33	34	32	33	32	31	30	25	25	24	34	35	34	36	36	35	32	32	33	34	32	33	32	31	30	25	25	24	34	35	34	36	36	35	32	32	33	34	32	33	32	31	30	37.3	37.3	37.3	123.38	1071	1071	0	310.54	By MS/MS	By MS/MS	By MS/MS	By MS/MS	By MS/MS	By MS/MS	By MS/MS	By MS/MS	By MS/MS	By MS/MS	By MS/MS	By MS/MS	By MS/MS	By MS/MS	By MS/MS	By MS/MS	By MS/MS	By MS/MS	26.5	26.5	25.9	34.5	34.5	34.5	36.6	36.6	36.6	35.9	33.8	35.9	36.7	35.9	35.9	35.9	35.8	32.4	14471000000	549110000	704830000	469240000	942840000	1149000000	947630000	1264100000	1023999999.9999999	905210000	766660000	948060000	1021999999.9999999	786790000	682140000	1373500000	271050000	375740000	289520000	216720000	206730000	234340000	215230000	252780000	184330000	237980000	242460000	209920000	200240000	224510000	223430000	267520000	236170000	301510000	199070000	188670000	188310000	29	31	37	50	50	45	53	50	47	44	48	49	50	49	48	32	36	29	777	AIIASNIMYIVGQYPR;AVGHPFVIQLGR;DTDSINLYK;EFAGEDTSDLFLEER;EFMKDTDSINLYK;EHPDAWTR;EPEVLSTMAIIVNK;FLNVPMFR;FLVTVIKDLLGLCEQK;IYLDMLNVYK;LDINLLDNVVNCLYHGEGAQQR;LFEFMHETHDGVQDMACDTFIK;LISGWVSR;LLSEEVFDFSSGQITQVK;MAKPEEVLVVENDQGEVVR;MAQEVLTHLK;MAQEVLTHLKEHPDAWTR;NLNTLCWAIGSISGAMHEEDEKR;NQCEGIK;NVDILKDPETVK;NVDILKDPETVKQLGSILK;NVPAAREPEVLSTMAIIVNK;PAIMTMLADHAAR;QLGSILK;QLLDFSQK;QLLDFSQKLDINLLDNVVNCLYHGEGAQQR;QMLPLNTNIR;SNDPQMVAENFVPPLLDAVLIDYQR;TSESLCQNNMVILK;TSESLCQNNMVILKLLSEEVFDFSSGQITQVK;TSSDPTCVEK;TSSDPTCVEKEK;VDTILEFSQNMNTK;YMLLPNQVWDSIIQQATK;YMLLPNQVWDSIIQQATKNVDILKDPETVK;YVVGLIIK;YYGLQILENVIK				143	843;1864;3349;3866;3900;4080;4632;5690;5746;9745;10548;10827;11339;11806;13146;13160;13161;14368;14545;14708;14709;14768;14860;15393;15412;15413;15517;16832;18443;18444;18492;18493;19109;21388;21389;21617;21640	True;True;True;True;True;True;True;True;True;True;True;True;True;True;True;True;True;True;True;True;True;True;True;True;True;True;True;True;True;True;True;True;True;True;True;True;True	917;2036;3653;4212;4249;4250;4447;5059;6198;6262;10627;10628;11486;11787;12348;12833;14306;14328;14329;14330;15896;16103;16278;16279;16347;16441;16442;16443;17017;17037;17038;17150;18577;18578;20324;20325;20326;20379;20380;21056;21057;23542;23543;23544;23791;23815	14054;14055;14056;14057;14058;14059;14060;14061;14062;14063;14064;14065;14066;14067;14068;14069;14070;14071;14072;14073;14074;14075;14076;14077;14078;14079;14080;14081;14082;31509;31510;31511;31512;31513;31514;31515;31516;31517;31518;31519;31520;31521;31522;31523;31524;31525;31526;56314;56315;56316;56317;56318;56319;56320;56321;56322;56323;56324;56325;56326;56327;56328;56329;56330;56331;64601;64602;64603;64604;64605;64606;64607;64608;64609;64610;64611;64612;64613;64614;64615;64616;64617;64618;65061;65062;65063;65064;65065;65066;65067;65068;65069;65070;65071;65072;65073;65074;65075;65076;65077;65078;65079;65080;65081;65082;65083;65084;65085;65086;65087;65088;65089;65090;65091;65092;65093;65094;65095;65096;65097;65098;65099;65100;65101;68194;68195;68196;68197;68198;77156;77157;77158;77159;77160;77161;77162;77163;77164;77165;77166;77167;77168;77169;77170;77171;77172;77173;77174;77175;77176;94169;95155;95156;95157;95158;95159;95160;95161;95162;95163;95164;95165;95166;95167;95168;163568;163569;163570;163571;163572;163573;163574;163575;163576;163577;163578;163579;163580;163581;163582;163583;163584;163585;163586;163587;163588;163589;163590;163591;163592;163593;163594;163595;163596;163597;163598;163599;178109;178110;178111;178112;178113;178114;178115;178116;178117;178118;178119;178120;178121;178122;178123;178124;178125;178126;178127;178128;178129;178130;178131;178132;178133;178134;178135;178136;178137;178138;178139;178140;178141;178142;178143;178144;178145;178146;178147;178148;178149;178150;178151;178152;178153;178154;178155;178156;178157;178158;178159;178160;178161;178162;178163;182656;182657;182658;182659;182660;182661;182662;182663;182664;182665;182666;182667;182668;182669;190869;190870;190871;190872;190873;190874;190875;190876;190877;190878;190879;190880;190881;190882;190883;198026;198027;198028;198029;198030;198031;198032;198033;198034;198035;198036;198037;198038;198039;198040;198041;198042;198043;198044;198045;198046;198047;198048;198049;198050;198051;198052;198053;198054;198055;198056;198057;198058;198059;198060;198061;198062;198063;198064;198065;198066;198067;219896;219897;219898;219899;219900;219901;219902;219903;219904;219905;219906;219907;219908;219909;219910;219911;219912;219913;220104;220105;220106;220107;220108;220109;220110;220111;220112;220113;220114;220115;220116;220117;220118;220119;220120;220121;220122;220123;220124;220125;220126;220127;220128;220129;220130;220131;220132;220133;220134;220135;220136;220137;220138;220139;220140;220141;220142;220143;220144;220145;220146;220147;220148;220149;220150;220151;220152;220153;220154;220155;220156;220157;220158;220159;220160;220161;220162;220163;220164;220165;220166;220167;220168;220169;220170;220171;220172;220173;220174;220175;220176;220177;220178;220179;220180;220181;220182;220183;220184;220185;220186;220187;220188;220189;220190;220191;220192;220193;220194;220195;220196;220197;220198;243813;243814;243815;243816;243817;243818;243819;243820;243821;243822;243823;247123;247124;247125;247126;247127;247128;247129;247130;247131;249548;249549;249550;249551;249552;249553;249554;249555;249556;249557;249558;249559;249560;249561;249562;249563;249564;249565;249566;249567;249568;249569;249570;249571;249572;249573;249574;249575;249576;249577;249578;249579;249580;249581;249582;249583;249584;249585;249586;249587;249588;249589;249590;249591;249592;249593;249594;249595;249596;249597;249598;249599;249600;249601;250542;250543;250544;250545;250546;250547;250548;250549;250550;250551;250552;250553;250554;250555;250556;250557;250558;250559;252402;252403;252404;252405;252406;252407;252408;252409;252410;252411;252412;252413;252414;252415;252416;252417;252418;252419;252420;252421;252422;252423;252424;252425;252426;252427;252428;252429;252430;252431;252432;252433;252434;252435;252436;260702;260703;260704;260705;260706;260707;260708;260709;260710;260711;260712;260713;260714;260715;260716;260717;260718;260947;260948;260949;260950;260951;260952;260953;260954;260955;260956;260957;260958;260959;260960;260961;260962;260963;260964;260965;260966;260967;260968;260969;260970;260971;260972;260973;260974;260975;260976;260977;260978;260979;260980;260981;260982;260983;260984;260985;260986;260987;260988;260989;260990;260991;260992;260993;260994;262575;262576;262577;262578;262579;262580;262581;262582;262583;262584;262585;262586;262587;262588;262589;283601;283602;283603;283604;283605;283606;283607;283608;283609;283610;283611;283612;283613;283614;283615;283616;283617;283618;283619;283620;283621;283622;283623;283624;283625;283626;283627;283628;311527;311528;311529;311530;311531;311532;311533;311534;311535;311536;311537;311538;311539;311540;311541;311542;311543;311544;311545;311546;311547;311548;311549;311550;311551;311552;311553;311554;311555;311556;311557;311558;311559;311560;311561;311562;311563;311564;311565;311566;311567;311568;311569;311570;311571;311572;311573;311574;311575;311576;311577;311578;311579;311580;311581;311582;311583;311584;311585;311586;311587;311588;311589;311590;311591;311592;311593;311594;311595;311596;311597;311598;311599;311600;311601;311602;311603;311604;312424;312425;312426;312427;312428;312429;312430;312431;312432;312433;312434;312435;312436;312437;312438;312439;312440;312441;312442;312443;312444;312445;312446;312447;312448;312449;312450;312451;312452;312453;312454;312455;312456;312457;312458;323257;323258;323259;323260;323261;323262;323263;323264;323265;323266;323267;323268;323269;323270;323271;323272;323273;323274;323275;323276;323277;323278;323279;323280;323281;323282;323283;323284;323285;323286;323287;323288;323289;323290;323291;323292;323293;323294;323295;323296;323297;323298;323299;323300;323301;323302;323303;323304;323305;323306;323307;323308;323309;362951;362952;362953;362954;362955;362956;362957;362958;362959;362960;362961;362962;362963;362964;362965;362966;362967;362968;362969;362970;362971;362972;362973;362974;362975;362976;362977;362978;362979;362980;362981;362982;362983;362984;362985;362986;362987;362988;362989;362990;362991;362992;362993;362994;362995;362996;362997;362998;362999;363000;363001;363002;363003;363004;363005;363006;363007;363008;363009;363010;363011;363012;363013;363014;363015;363016;363017;363018;363019;363020;363021;363022;363023;363024;363025;363026;366691;366692;366693;366694;366695;366696;366697;366698;366699;366700;366701;366702;366703;366704;366705;367026;367027;367028;367029;367030;367031;367032;367033;367034;367035;367036;367037;367038;367039;367040;367041;367042;367043	10502;10503;10504;10505;10506;10507;10508;10509;10510;10511;10512;10513;10514;10515;10516;10517;10518;10519;10520;10521;23460;23461;23462;23463;23464;23465;23466;23467;23468;23469;23470;23471;23472;23473;23474;23475;23476;23477;41406;41407;41408;41409;41410;41411;41412;41413;41414;41415;41416;41417;41418;41419;41420;41421;41422;41423;47096;47097;47098;47099;47100;47101;47102;47103;47104;47105;47106;47107;47108;47109;47110;47111;47112;47113;47114;47115;47116;47435;47436;47437;47438;47439;47440;47441;47442;47443;47444;47445;47446;47447;47448;47449;47450;47451;47452;47453;47454;47455;47456;47457;47458;47459;49734;49735;56077;56078;56079;56080;56081;56082;56083;56084;56085;56086;56087;56088;56089;56090;56091;56092;56093;56094;67998;68709;68710;68711;68712;68713;68714;68715;68716;68717;68718;68719;68720;68721;68722;119514;119515;119516;119517;119518;119519;119520;119521;119522;119523;119524;119525;119526;119527;119528;119529;119530;119531;119532;119533;119534;119535;119536;119537;119538;119539;119540;119541;119542;130081;130082;130083;130084;130085;130086;130087;130088;130089;130090;130091;130092;130093;130094;130095;130096;130097;130098;130099;130100;130101;130102;130103;130104;130105;130106;130107;130108;130109;130110;130111;130112;130113;130114;130115;130116;130117;130118;130119;130120;130121;130122;130123;130124;130125;130126;130127;130128;130129;130130;130131;130132;130133;130134;130135;130136;130137;130138;133257;133258;133259;133260;133261;133262;133263;133264;133265;133266;133267;139068;139069;139070;139071;139072;139073;139074;139075;139076;144329;144330;144331;144332;144333;144334;144335;144336;144337;144338;144339;144340;144341;144342;144343;144344;144345;144346;144347;144348;144349;144350;144351;144352;144353;144354;144355;144356;144357;144358;144359;144360;144361;144362;144363;144364;144365;144366;144367;144368;144369;144370;144371;160007;160008;160009;160010;160011;160012;160013;160014;160015;160016;160017;160018;160019;160020;160021;160022;160137;160138;160139;160140;160141;160142;160143;160144;160145;160146;160147;160148;160149;160150;160151;160152;160153;160154;160155;160156;160157;160158;160159;160160;160161;160162;160163;160164;160165;160166;160167;160168;160169;160170;160171;160172;160173;160174;160175;160176;160177;160178;160179;160180;160181;160182;160183;160184;160185;160186;160187;160188;160189;160190;160191;160192;160193;160194;160195;160196;160197;160198;160199;160200;160201;160202;160203;160204;160205;160206;160207;160208;160209;160210;160211;177142;177143;177144;177145;177146;177147;179622;181307;181308;181309;181310;181311;181312;181313;181314;181315;181316;181317;181318;181319;181320;181321;181322;181323;181324;181325;181326;181327;181328;181329;181330;181331;181332;181333;181334;181335;181336;181337;181338;181339;181340;181341;181342;181343;181344;181345;181346;181347;182150;182151;182152;182153;182154;182155;182156;182157;182158;182159;182160;182161;182162;183718;183719;183720;183721;183722;183723;183724;183725;183726;183727;183728;183729;183730;183731;183732;183733;183734;183735;183736;183737;183738;183739;189573;189574;189575;189576;189577;189578;189579;189580;189581;189756;189757;189758;189759;189760;189761;189762;189763;189764;189765;189766;189767;189768;189769;189770;189771;189772;189773;189774;189775;189776;189777;189778;189779;189780;189781;189782;189783;189784;189785;189786;189787;189788;189789;189790;189791;190960;190961;190962;190963;190964;206193;206194;206195;206196;206197;206198;206199;206200;206201;206202;206203;206204;206205;206206;206207;206208;206209;206210;206211;206212;206213;206214;206215;206216;206217;206218;206219;206220;206221;206222;206223;206224;206225;206226;206227;206228;206229;206230;206231;206232;206233;206234;206235;206236;206237;206238;206239;206240;206241;206242;206243;206244;206245;206246;206247;226417;226418;226419;226420;226421;226422;226423;226424;226425;226426;226427;226428;226429;226430;226431;226432;226433;226434;226435;226436;226437;226438;226439;226440;226441;226442;226443;226444;226445;226446;226447;226448;226449;226450;226451;226452;226453;226454;226455;226456;226457;226458;226459;226460;226461;226462;226463;226464;226465;226466;226467;226468;226469;226470;226471;226472;226473;226474;227043;227044;227045;227046;227047;227048;227049;227050;227051;227052;227053;227054;227055;227056;227057;227058;227059;227060;227061;227062;227063;227064;227065;227066;227067;227068;227069;235013;235014;235015;235016;235017;235018;235019;235020;235021;235022;235023;235024;235025;235026;235027;235028;235029;235030;235031;235032;235033;235034;235035;235036;235037;235038;235039;235040;235041;235042;235043;235044;235045;235046;235047;235048;235049;235050;235051;235052;235053;235054;235055;235056;235057;235058;235059;235060;235061;235062;235063;235064;235065;263851;263852;263853;263854;263855;263856;263857;263858;263859;263860;263861;263862;263863;263864;263865;263866;263867;263868;263869;263870;263871;263872;263873;263874;263875;263876;263877;263878;263879;263880;263881;263882;263883;263884;263885;263886;263887;263888;263889;263890;263891;263892;263893;263894;263895;263896;263897;263898;263899;263900;263901;263902;263903;263904;263905;263906;263907;263908;263909;263910;263911;263912;263913;263914;263915;263916;266625;266626;266627;266628;266629;266630;266859;266860;266861;266862;266863;266864;266865;266866;266867;266868;266869;266870;266871;266872;266873;266874;266875;266876	10505;23472;41418;47096;47443;49735;56088;67998;68714;119519;130083;133267;139071;144365;160017;160173;160191;177145;179622;181321;181343;182157;183724;189573;189771;189773;190964;206213;226426;226472;227047;227061;235060;263898;263914;266628;266860	84;85;86;87;88;89;90;91	5;7;45;73;168;658;717;771	-1
O14981	O14981	9	9	9	TATA-binding protein-associated factor 172	BTAF1	sp|O14981|BTAF1_HUMAN TATA-binding protein-associated factor 172 OS=Homo sapiens OX=9606 GN=BTAF1 PE=1 SV=2	1	9	9	9	2	3	4	4	4	4	5	5	5	7	8	8	7	8	8	7	7	8	2	3	4	4	4	4	5	5	5	7	8	8	7	8	8	7	7	8	2	3	4	4	4	4	5	5	5	7	8	8	7	8	8	7	7	8	6.7	6.7	6.7	206.89	1849	1849	0	20.214	By MS/MS	By MS/MS	By MS/MS	By MS/MS	By MS/MS	By MS/MS	By MS/MS	By MS/MS	By MS/MS	By MS/MS	By MS/MS	By MS/MS	By MS/MS	By MS/MS	By MS/MS	By MS/MS	By MS/MS	By MS/MS	1.9	2.5	3.2	3.2	3.2	3.2	3.9	3.9	3.9	4.3	5.5	5.5	4.3	5.5	6.3	4.3	4.3	5.5	353400000	4654300	11098000	9802500	17413000	21861000	17358000	24545000	26069000	22049000	21084000	31697000	35029000	16848000	21973000	46050000	8252200	7488600	10133000	2791400	3988800	3885800	4529300	4725100	3641600	4378700	5764100	4610600	5416300	5861500	5107100	5031700	5072900	6828700	5480100	3726600	4852000	2	1	4	3	4	3	4	3	4	3	4	4	5	6	8	3	2	6	69	AAAQQLGEVVK;EQEAGVLAMDALHR;IAAGQAVEAIVK;IIEGLQDLDDDVR;IIQDYYCTLSPLQVQLYEDFAK;ILIFCQLK;LFILLDTGTTPVTR;LLQHGASLLGSAGAEFEVQDEK;QVLPFLLR				144	31;4664;8043;8677;8751;8926;10870;11781;15783	True;True;True;True;True;True;True;True;True	37;5092;5093;8771;9442;9528;9716;11833;12807;17443	528;529;530;531;532;533;534;535;536;537;538;539;540;541;542;543;544;77553;77554;77555;77556;77557;77558;77559;77560;77561;77562;77563;77564;77565;77566;77567;77568;77569;77570;77571;134690;134691;134692;134693;134694;134695;134696;134697;134698;134699;134700;134701;134702;134703;134704;134705;144826;144827;144828;144829;144830;144831;144832;144833;144834;146376;146377;146378;146379;146380;146381;146382;146383;146384;146385;146386;146387;146388;146389;149437;149438;149439;149440;149441;149442;149443;149444;183261;183262;183263;183264;183265;183266;183267;183268;183269;183270;183271;183272;197691;266632;266633;266634;266635;266636;266637;266638;266639;266640	404;405;406;407;408;409;410;411;412;413;414;415;416;417;56360;56361;56362;56363;56364;56365;56366;56367;56368;56369;56370;56371;56372;56373;56374;56375;56376;56377;56378;97702;97703;97704;97705;97706;97707;97708;97709;97710;97711;97712;105334;106498;106499;106500;106501;106502;106503;106504;106505;106506;106507;106508;106509;106510;106511;106512;108848;108849;133659;133660;133661;133662;133663;133664;133665;133666;133667;144082;193707;193708;193709;193710	409;56373;97708;105334;106499;108849;133663;144082;193707	92	1489	-1
O14994	O14994	3	1	1	Synapsin-3	SYN3	sp|O14994|SYN3_HUMAN Synapsin-3 OS=Homo sapiens OX=9606 GN=SYN3 PE=1 SV=2	1	3	1	1	0	1	1	0	0	0	0	0	0	2	2	2	2	3	2	0	0	1	0	0	0	0	0	0	0	0	0	0	1	0	0	1	0	0	0	0	0	0	0	0	0	0	0	0	0	0	1	0	0	1	0	0	0	0	3.3	1.7	1.7	63.302	580	580	0.0048251	1.6827		By matching	By matching							By matching	By MS/MS	By matching	By matching	By MS/MS	By matching			By matching	0	1.6	1.6	0	0	0	0	0	0	1.6	3.3	1.6	1.6	3.3	1.6	0	0	1.6	2295600	0	0	0	0	0	0	0	0	0	0	1695800	0	0	599780	0	0	0	0	0	0	0	0	0	0	0	0	0	0	0	0	0	0	0	0	0	0	0	0	0	0	0	0	0	0	0	0	1	0	0	1	0	0	0	0	2	KSFASLFSD;LGHAHAGMGK;SFASLFSD				145	10116;11035;16229	False;True;False	11023;12016;17914	170293;170294;170295;170296;170297;170298;170299;170300;170301;186142;186143;273452;273453;273454;273455;273456	124256;135729;135730;198718;198719	124256;135730;198718	93	256	-1
O15021	O15021	3	2	2	Microtubule-associated serine/threonine-protein kinase 4	MAST4	sp|O15021|MAST4_HUMAN Microtubule-associated serine/threonine-protein kinase 4 OS=Homo sapiens OX=9606 GN=MAST4 PE=1 SV=4	1	3	2	2	1	1	1	1	2	3	2	2	2	1	2	2	2	1	2	2	2	2	1	1	1	0	1	2	1	1	1	0	1	1	1	0	1	1	1	1	1	1	1	0	1	2	1	1	1	0	1	1	1	0	1	1	1	1	1.2	0.9	0.9	284.09	2623	2623	0.0042813	1.7885	By matching	By MS/MS	By MS/MS	By matching	By MS/MS	By MS/MS	By MS/MS	By MS/MS	By MS/MS	By matching	By MS/MS	By MS/MS	By MS/MS	By matching	By MS/MS	By MS/MS	By MS/MS	By MS/MS	0.4	0.4	0.4	0.3	0.7	1.2	0.7	0.7	0.7	0.3	0.7	0.7	0.7	0.3	0.7	0.7	0.7	0.7	57777000	2575700	3485100	2108900	0	4382400	6957100	0	5786100	6050000	0	3766400	6888000	2235500	0	5351000	2416100	2632300	3142100	0	0	0	0	0	0	0	0	0	0	0	0	0	0	0	0	0	0	0	0	1	0	1	1	1	1	1	0	1	1	0	0	0	1	1	1	11	LISNGAYGAVYFVR;LTDFGLSK;YIISQLGLNK				146	11341;12573;21221	True;False;True	12350;13686;23356	190887;210435;210436;210437;210438;210439;210440;210441;210442;210443;210444;210445;210446;210447;210448;210449;360118;360119;360120;360121;360122;360123;360124;360125;360126;360127;360128;360129;360130;360131;360132	139078;153096;153097;153098;153099;153100;153101;153102;153103;153104;153105;153106;153107;261749;261750;261751;261752;261753;261754;261755;261756;261757;261758	139078;153101;261749			-1
O15027	O15027	2	2	2	Protein transport protein Sec16A	SEC16A	sp|O15027|SC16A_HUMAN Protein transport protein Sec16A OS=Homo sapiens OX=9606 GN=SEC16A PE=1 SV=4	1	2	2	2	1	1	1	1	1	2	2	1	2	1	1	1	1	1	1	1	1	1	1	1	1	1	1	2	2	1	2	1	1	1	1	1	1	1	1	1	1	1	1	1	1	2	2	1	2	1	1	1	1	1	1	1	1	1	1.4	1.4	1.4	251.89	2357	2357	0.00036258	3.2766	By MS/MS	By MS/MS	By MS/MS	By MS/MS	By MS/MS	By MS/MS	By MS/MS	By MS/MS	By MS/MS	By MS/MS	By MS/MS	By MS/MS	By MS/MS	By MS/MS	By MS/MS	By MS/MS	By MS/MS	By matching	0.9	0.9	0.9	0.9	0.9	1.4	1.4	0.9	1.4	0.9	0.9	0.9	0.9	0.9	0.9	0.9	0.9	0.9	20106000	830910	954710	962680	1305300	1545600	2551800	1070900	1503800	2958400	957020	1123700	1260800	561320	562040	1084600	153790	514450	204590	0	0	0	0	0	943000	0	0	1235300	0	0	0	0	0	0	0	0	0	1	1	1	1	1	2	2	1	1	1	1	1	0	1	1	0	1	0	17	FANSLPINDPLQTVYQLMSGR;YVDVLNPSGTQR				147	5189;21577	True;True	5666;23748	86205;86206;86207;86208;86209;86210;86211;86212;86213;86214;86215;86216;86217;86218;86219;86220;86221;86222;366139;366140;366141	62287;62288;62289;62290;62291;62292;62293;62294;62295;62296;62297;62298;62299;62300;62301;266248;266249	62289;266248			-1
O15031	O15031	15	15	15	Plexin-B2	PLXNB2	sp|O15031|PLXB2_HUMAN Plexin-B2 OS=Homo sapiens OX=9606 GN=PLXNB2 PE=1 SV=3	1	15	15	15	7	8	10	4	5	4	5	4	4	11	12	9	11	12	11	14	13	11	7	8	10	4	5	4	5	4	4	11	12	9	11	12	11	14	13	11	7	8	10	4	5	4	5	4	4	11	12	9	11	12	11	14	13	11	9.5	9.5	9.5	205.12	1838	1838	0	27.589	By MS/MS	By MS/MS	By MS/MS	By MS/MS	By MS/MS	By MS/MS	By MS/MS	By MS/MS	By MS/MS	By MS/MS	By MS/MS	By MS/MS	By MS/MS	By MS/MS	By MS/MS	By MS/MS	By MS/MS	By MS/MS	5.1	5.2	6.6	2.8	3.2	2.2	3.2	2.2	2.2	6.3	7.3	5.4	7.1	7	6.4	8.5	8	6.9	455700000	16916000	26819000	20518000	9354900	13403000	8291000	17406000	13652000	13677000	22592000	33314000	28687000	31632000	31646000	49941000	35288000	43761000	38802000	5452700	5340900	5949700	2164300	3049200	1836100	3013300	4231100	4154600	3225700	3357700	2906400	5846000	5428700	6653900	13839000	13067000	16565000	5	5	9	1	2	0	4	2	3	2	3	2	4	5	5	12	8	11	83	AEEASHWLWSR;AITEIYLTR;DGATLILSK;EAFEAYTDHATYK;GNGPHDNGIIVSTR;HALLEEENR;IIDQVYR;LFYEDGSGEK;MVEDYYK;QMVQVSDQDMNTHLAEISR;SETVVER;SQLEGLEESVR;TLTETDLYCEPPEVQPPPK;VGVSQQPEDSQQDLPGER;VLNCDTISQVK				148	423;891;2646;3590;7028;7534;8666;10942;13789;15528;16217;17005;18175;19433;19826	True;True;True;True;True;True;True;True;True;True;True;True;True;True;True	460;969;2879;3910;7664;8223;9431;11911;15242;17166;17167;17902;18757;20025;21414;21846	7472;7473;7474;7475;7476;14913;14914;14915;14916;14917;14918;14919;14920;14921;14922;14923;14924;44586;44587;44588;44589;44590;44591;44592;44593;44594;44595;44596;44597;44598;44599;44600;44601;44602;44603;60069;60070;60071;60072;60073;60074;60075;60076;60077;60078;60079;60080;60081;60082;60083;60084;60085;116487;116488;116489;116490;116491;116492;116493;116494;116495;126037;126038;126039;126040;126041;126042;144631;144632;144633;144634;144635;144636;144637;144638;144639;144640;144641;144642;144643;144644;144645;144646;144647;144648;144649;144650;144651;144652;184408;184409;184410;233540;233541;233542;233543;233544;233545;233546;233547;262798;262799;262800;262801;262802;262803;262804;262805;262806;262807;262808;262809;262810;262811;262812;262813;262814;262815;262816;262817;273288;273289;273290;273291;273292;273293;273294;273295;273296;286333;286334;286335;286336;286337;286338;286339;286340;286341;307134;307135;307136;307137;307138;307139;307140;328868;328869;328870;328871;328872;328873;336705;336706;336707;336708;336709;336710;336711;336712;336713;336714;336715;336716;336717;336718;336719;336720;336721;336722;336723;336724;336725	5736;11180;11181;11182;11183;32904;32905;32906;32907;32908;32909;32910;43985;43986;43987;43988;43989;43990;43991;43992;43993;84411;84412;91421;91422;105208;105209;105210;105211;105212;105213;105214;105215;134477;134478;169595;191093;191094;191095;191096;191097;191098;191099;191100;198593;198594;198595;198596;208158;208159;208160;208161;223361;223362;223363;223364;223365;223366;223367;239236;239237;239238;239239;239240;239241;245076;245077;245078;245079;245080;245081;245082;245083;245084;245085;245086;245087;245088;245089;245090;245091;245092;245093;245094	5736;11183;32909;43993;84412;91422;105213;134477;169595;191098;198593;208159;223363;239240;245076	94;95	1762;1770	-1
O15063	O15063	5	5	5	Uncharacterized protein KIAA0355	KIAA0355	sp|O15063|GRRE1_HUMAN Granule associated Rac and RHOG effector protein 1 OS=Homo sapiens OX=9606 GN=GARRE1 PE=1 SV=2	1	5	5	5	0	0	1	3	3	3	2	2	3	2	2	2	2	2	2	2	2	1	0	0	1	3	3	3	2	2	3	2	2	2	2	2	2	2	2	1	0	0	1	3	3	3	2	2	3	2	2	2	2	2	2	2	2	1	7.3	7.3	7.3	116.02	1070	1070	0	9.481			By MS/MS	By MS/MS	By MS/MS	By MS/MS	By MS/MS	By MS/MS	By MS/MS	By MS/MS	By MS/MS	By MS/MS	By MS/MS	By MS/MS	By MS/MS	By MS/MS	By MS/MS	By MS/MS	0	0	2.6	4.1	4.1	4.1	2.9	2.9	3.5	2.9	2.9	2.9	2.9	2.9	2.9	2.9	2.9	1.6	23195000	0	0	462100	2122600	3161500	2135400	2016600	1028500	2204000	1516400	1336000	1184500	1340700	1218500	1867200	640820	787630	172340	0	0	0	691330	779110	493520	785480	513290	447530	875410	659610	531640	874390	707200	858450	880850	819350	0	0	0	1	2	2	1	2	2	3	1	1	1	0	2	2	0	0	1	21	ASTFLTDLFSTVFR;DQSDGVFGMLGEILPFDPAVGSDPEFAR;GVSFNESAADNLK;SLDPEKTLGLVDVLYTAVLDLNR;TLGLVDVLYTAVLDLNR				149	1659;3249;7410;16601;18073	True;True;True;True;True	1811;3545;8091;18311;19915	27951;27952;27953;27954;27955;27956;27957;27958;27959;27960;27961;27962;27963;27964;27965;27966;54714;123971;123972;123973;279173;305185;305186;305187;305188;305189;305190;305191;305192;305193;305194;305195;305196;305197;305198;305199	20937;20938;20939;20940;20941;20942;20943;20944;20945;20946;20947;40232;89926;202911;221957;221958;221959;221960;221961;221962;221963;221964	20940;40232;89926;202911;221959			-1
O15067	O15067	8	8	8	Phosphoribosylformylglycinamidine synthase	PFAS	sp|O15067|PUR4_HUMAN Phosphoribosylformylglycinamidine synthase OS=Homo sapiens OX=9606 GN=PFAS PE=1 SV=4	1	8	8	8	6	6	6	7	6	7	6	6	6	6	6	6	6	6	6	6	6	5	6	6	6	7	6	7	6	6	6	6	6	6	6	6	6	6	6	5	6	6	6	7	6	7	6	6	6	6	6	6	6	6	6	6	6	5	8	8	8	144.73	1338	1338	0	55.993	By MS/MS	By MS/MS	By MS/MS	By MS/MS	By MS/MS	By MS/MS	By MS/MS	By MS/MS	By MS/MS	By MS/MS	By MS/MS	By MS/MS	By MS/MS	By MS/MS	By MS/MS	By MS/MS	By MS/MS	By MS/MS	7.3	7.3	7.3	6.7	6.6	6.7	6.6	6.6	6.6	7.3	7.3	7.3	7.3	7.3	7.3	7.3	7.3	6	470860000	19874000	26541000	19376000	44158000	39839000	56078000	40133000	34159000	39699000	18945000	18988000	20905000	23256000	24176000	25980000	6277700	6790200	5690100	5575600	6101400	5625200	7964400	6720100	8659900	6780000	6694600	7621000	4629300	3395400	3539000	5600400	6018700	4792700	3283200	2388200	2981500	5	6	7	6	6	5	6	5	6	4	4	4	4	7	5	3	3	2	88	ANQELGLALDSWDLDFYTK;ANQELGLALDSWDLDFYTKR;FCDNSSAIQGK;FGEPVLAGFAR;GDPEMEQK;LGGTALAQCFSQLGEHPPDLDLPENLVR;PLEVAIEASNGASDYGNK;SLGLQLPDGQR				150	1376;1377;5230;5436;6354;11029;14896;16653	True;True;True;True;True;True;True;True	1506;1507;5708;5930;6931;12010;16480;18363	23478;23479;23480;23481;23482;23483;23484;23485;23486;23487;23488;23489;23490;23491;23492;23493;23494;23495;23496;23497;23498;23499;23500;23501;23502;23503;23504;23505;23506;23507;23508;23509;23510;23511;23512;23513;23514;86750;86751;86752;86753;86754;86755;86756;86757;86758;86759;86760;86761;86762;86763;86764;86765;86766;86767;90160;90161;90162;90163;90164;90165;90166;90167;90168;90169;90170;90171;90172;90173;90174;90175;90176;90177;105820;105821;105822;105823;105824;105825;186006;186007;186008;186009;186010;186011;186012;186013;186014;186015;186016;186017;186018;186019;186020;186021;186022;186023;252901;252902;252903;252904;252905;252906;252907;252908;252909;252910;252911;252912;252913;279922;279923;279924;279925;279926;279927;279928;279929;279930;279931;279932;279933;279934;279935;279936;279937;279938;279939	17587;17588;17589;17590;17591;17592;17593;17594;17595;17596;17597;17598;17599;17600;17601;17602;17603;17604;17605;17606;17607;17608;17609;17610;62682;62683;62684;62685;62686;62687;62688;62689;62690;62691;62692;62693;62694;62695;62696;62697;62698;62699;65060;65061;65062;65063;76564;76565;135641;135642;135643;135644;135645;135646;135647;135648;135649;135650;135651;135652;135653;135654;135655;135656;135657;135658;135659;135660;184021;184022;184023;184024;184025;203456;203457;203458;203459;203460;203461;203462;203463;203464;203465;203466;203467;203468;203469;203470;203471;203472	17608;17610;62691;65061;76565;135643;184021;203460			-1
O15075	O15075	3	3	3	Serine/threonine-protein kinase DCLK1	DCLK1	sp|O15075|DCLK1_HUMAN Serine/threonine-protein kinase DCLK1 OS=Homo sapiens OX=9606 GN=DCLK1 PE=1 SV=2	1	3	3	3	1	1	1	2	2	2	2	2	2	1	1	1	1	1	2	1	0	0	1	1	1	2	2	2	2	2	2	1	1	1	1	1	2	1	0	0	1	1	1	2	2	2	2	2	2	1	1	1	1	1	2	1	0	0	5.5	5.5	5.5	82.223	740	740	0.00038139	3.7697	By matching	By matching	By MS/MS	By matching	By MS/MS	By matching	By MS/MS	By MS/MS	By matching	By matching	By matching	By matching	By MS/MS	By matching	By MS/MS	By matching			1.5	1.5	1.5	3.2	3.2	3.2	3.2	3.2	3.2	1.5	1.5	1.5	1.5	1.5	3.8	1.5	0	0	19438000	922040	876740	669750	1938600	2168700	2930900	2140700	1707700	1414700	685040	605660	871510	793570	634790	856410	221500	0	0	0	0	0	0	0	0	0	0	0	0	0	0	0	0	0	0	0	0	0	0	1	0	0	0	0	0	0	0	0	0	1	0	1	0	0	0	3	SFEALLADLTR;TAHSFEQVLTDITDAIK;TLSDNVNLPQGVR				151	16238;17428;18155	True;True;True	17924;19211;20004	273572;273573;273574;273575;273576;273577;273578;273579;273580;273581;273582;273583;273584;273585;273586;273587;293240;306437;306438;306439;306440;306441;306442	198802;198803;198804;198805;213169;222829	198802;213169;222829			-1
O15084	O15084	3	3	3	Serine/threonine-protein phosphatase 6 regulatory ankyrin repeat subunit A	ANKRD28	sp|O15084|ANR28_HUMAN Serine/threonine-protein phosphatase 6 regulatory ankyrin repeat subunit A OS=Homo sapiens OX=9606 GN=ANKRD28 PE=1 SV=5	1	3	3	3	0	0	0	1	1	1	0	0	0	3	2	1	3	3	3	2	1	0	0	0	0	1	1	1	0	0	0	3	2	1	3	3	3	2	1	0	0	0	0	1	1	1	0	0	0	3	2	1	3	3	3	2	1	0	5.6	5.6	5.6	112.96	1053	1053	0	11.78				By matching	By matching	By MS/MS				By MS/MS	By matching	By matching	By matching	By MS/MS	By MS/MS	By matching	By matching		0	0	0	2.3	2.3	2.3	0	0	0	5.6	3.8	2.3	5.6	5.6	5.6	3.8	1.5	0	19655000	0	0	0	1167700	747920	1324400	0	0	0	2721300	1420200	562460	2834100	3975800	4261700	408460	231100	0	0	0	0	0	0	0	0	0	0	1304800	1130700	0	1313800	1298000	1207200	1009500	0	0	0	0	0	0	0	1	0	0	0	0	0	0	0	3	1	0	0	0	5	GAVTGHEECVDALLQHGAK;GCTPLHYAATSDTDGK;TPLHAAAYLGDAEIIELLILSGAR				152	6269;6300;18327	True;True;True	6839;6873;20200	104496;104497;104498;104499;104985;104986;104987;104988;104989;104990;104991;309757;309758;309759;309760;309761;309762;309763;309764;309765;309766	75663;75664;75998;75999;225199;225200	75663;75998;225199			-1
O15116	O15116	2	2	2	U6 snRNA-associated Sm-like protein LSm1	LSM1	sp|O15116|LSM1_HUMAN U6 snRNA-associated Sm-like protein LSm1 OS=Homo sapiens OX=9606 GN=LSM1 PE=1 SV=1	1	2	2	2	0	0	0	2	2	2	1	1	1	1	1	1	1	1	1	1	1	1	0	0	0	2	2	2	1	1	1	1	1	1	1	1	1	1	1	1	0	0	0	2	2	2	1	1	1	1	1	1	1	1	1	1	1	1	24.8	24.8	24.8	15.179	133	133	0	4.6632				By MS/MS	By MS/MS	By MS/MS	By MS/MS	By MS/MS	By MS/MS	By MS/MS	By MS/MS	By MS/MS	By MS/MS	By MS/MS	By MS/MS	By MS/MS	By MS/MS	By MS/MS	0	0	0	24.8	24.8	24.8	12	12	12	12	12	12	12	12	12	12	12	12	121120000	0	0	0	15129000	15606000	14883000	9844800	9250200	8580100	5469200	7372100	7912000	5482800	6810500	9262000	1496000	2745500	1281200	0	0	0	11451000	8556400	7737600	0	0	0	0	0	0	0	0	0	0	0	0	0	0	0	2	1	1	1	1	1	1	1	1	1	1	1	2	1	1	17	MNYMPGTASLIEDIDKK;SIDQFANLVLHQTVER				153	13635;16440	True;True	15025;18138	230215;230216;230217;276917;276918;276919;276920;276921;276922;276923;276924;276925;276926;276927;276928;276929;276930;276931	167223;201278;201279;201280;201281;201282;201283;201284;201285;201286;201287;201288;201289;201290;201291;201292;201293	167223;201282			-1
O15118	O15118	1	1	1	Niemann-Pick C1 protein	NPC1	sp|O15118|NPC1_HUMAN NPC intracellular cholesterol transporter 1 OS=Homo sapiens OX=9606 GN=NPC1 PE=1 SV=2	1	1	1	1	1	1	1	1	1	1	1	1	1	1	1	1	1	1	1	1	1	1	1	1	1	1	1	1	1	1	1	1	1	1	1	1	1	1	1	1	1	1	1	1	1	1	1	1	1	1	1	1	1	1	1	1	1	1	1	1	1	142.17	1278	1278	0.0010616	3.0126	By MS/MS	By matching	By MS/MS	By MS/MS	By MS/MS	By matching	By matching	By matching	By MS/MS	By MS/MS	By MS/MS	By MS/MS	By MS/MS	By MS/MS	By MS/MS	By MS/MS	By MS/MS	By MS/MS	1	1	1	1	1	1	1	1	1	1	1	1	1	1	1	1	1	1	171910000	6674000	10307000	6684100	8835900	9297700	8109100	2325300	1974300	2674400	15020000	21625000	20413000	10300000	13385000	12713000	5698100	8269600	7607600	0	0	0	4150200	3914200	0	0	0	0	8302300	10043000	7701200	6208500	7855200	6195400	8465900	9416800	10765000	1	0	0	1	1	0	0	0	1	1	2	2	2	2	1	3	2	2	21	FLPMFLSDNPNPK				154	5694	True	6202;6203	94208;94209;94210;94211;94212;94213;94214;94215;94216;94217;94218;94219;94220;94221;94222;94223;94224;94225;94226;94227;94228;94229;94230;94231;94232;94233;94234;94235;94236	68025;68026;68027;68028;68029;68030;68031;68032;68033;68034;68035;68036;68037;68038;68039;68040;68041;68042;68043;68044;68045	68040	96	1001	-1
O15126	O15126	7	7	7	Secretory carrier-associated membrane protein 1	SCAMP1	sp|O15126|SCAM1_HUMAN Secretory carrier-associated membrane protein 1 OS=Homo sapiens OX=9606 GN=SCAMP1 PE=1 SV=2	1	7	7	7	7	7	6	5	6	6	6	6	6	7	7	7	7	7	7	7	7	7	7	7	6	5	6	6	6	6	6	7	7	7	7	7	7	7	7	7	7	7	6	5	6	6	6	6	6	7	7	7	7	7	7	7	7	7	25.4	25.4	25.4	37.92	338	338	0	52.565	By MS/MS	By MS/MS	By MS/MS	By MS/MS	By MS/MS	By MS/MS	By MS/MS	By MS/MS	By MS/MS	By MS/MS	By MS/MS	By MS/MS	By MS/MS	By MS/MS	By MS/MS	By MS/MS	By MS/MS	By MS/MS	25.4	25.4	25.1	17.2	25.1	25.1	25.1	25.1	25.1	25.4	25.4	25.4	25.4	25.4	25.4	25.4	25.4	25.4	2930599999.9999995	193540000	254370000	239820000	68518000	133840000	124970000	179830000	208060000	171370000	134160000	171840000	167690000	135170000	127160000	244150000	114640000	128640000	132820000	59753000	66913000	67636000	29046000	36129000	31132000	44543000	55421000	41123000	34439000	37571000	34977000	48361000	45378000	53771000	78848000	65901000	82906000	12	12	11	7	9	7	10	10	10	8	8	9	10	7	11	8	11	11	171	AQQEFATGVMSNK;EHALAQAELLK;EHALAQAELLKR;EMQNLSQHGR;NVPPGLDEYNPFSDSR;SDFDSNPFADPDLNNPFKDPSVTQVTR;TTGASFEK				155	1531;4055;4056;4553;14770;16037;18532	True;True;True;True;True;True;True	1673;1674;4420;4421;4968;4969;16349;17709;20420	25917;25918;25919;25920;25921;25922;25923;25924;25925;25926;25927;25928;25929;25930;25931;25932;25933;25934;25935;25936;25937;25938;25939;25940;25941;25942;25943;25944;25945;25946;25947;25948;25949;25950;25951;25952;67730;67731;67732;67733;67734;67735;67736;67737;67738;67739;67740;67741;67742;67743;67744;67745;67746;67747;67748;67749;67750;67751;67752;67753;67754;67755;67756;67757;67758;67759;67760;67761;67762;67763;67764;67765;67766;67767;67768;67769;67770;67771;67772;67773;67774;67775;67776;75879;75880;75881;75882;75883;75884;75885;75886;75887;75888;75889;75890;75891;75892;75893;75894;75895;75896;75897;75898;75899;75900;75901;75902;75903;250583;250584;250585;250586;250587;250588;250589;250590;250591;250592;250593;250594;250595;250596;250597;250598;250599;250600;250601;250602;250603;250604;250605;250606;270586;270587;270588;270589;270590;270591;270592;270593;270594;270595;270596;270597;270598;270599;270600;270601;270602;270603;270604;270605;270606;270607;270608;270609;270610;270611;270612;270613;270614;270615;270616;270617;270618;312952;312953;312954;312955;312956;312957;312958;312959;312960;312961;312962;312963;312964;312965;312966;312967;312968;312969	19446;19447;19448;19449;19450;19451;19452;19453;19454;19455;19456;19457;19458;19459;19460;19461;19462;19463;19464;19465;19466;19467;19468;19469;19470;19471;19472;19473;19474;19475;19476;19477;19478;19479;19480;19481;19482;19483;49353;49354;49355;49356;49357;49358;49359;49360;49361;49362;49363;49364;49365;49366;49367;49368;49369;49370;49371;49372;49373;49374;49375;49376;49377;49378;49379;49380;49381;49382;55134;55135;55136;55137;55138;55139;55140;55141;55142;55143;55144;55145;55146;55147;55148;55149;182173;182174;182175;182176;182177;182178;182179;182180;182181;182182;182183;182184;182185;182186;182187;182188;182189;182190;182191;182192;182193;182194;182195;182196;182197;182198;182199;182200;182201;182202;182203;182204;182205;182206;182207;182208;182209;182210;182211;182212;182213;182214;182215;182216;182217;182218;182219;182220;196684;196685;196686;196687;196688;196689;196690;196691;196692;196693;196694;196695;196696;196697;196698;196699;196700;196701;196702;196703;196704;196705;196706;196707;227413;227414;227415;227416;227417;227418;227419;227420;227421;227422;227423;227424;227425;227426;227427;227428;227429;227430	19471;49373;49380;55142;182173;196701;227417	97;98	108;308	-1
O15127	O15127	2	2	2	Secretory carrier-associated membrane protein 2	SCAMP2	sp|O15127|SCAM2_HUMAN Secretory carrier-associated membrane protein 2 OS=Homo sapiens OX=9606 GN=SCAMP2 PE=1 SV=2	1	2	2	2	2	1	1	2	2	2	2	2	2	2	2	2	2	2	2	2	2	2	2	1	1	2	2	2	2	2	2	2	2	2	2	2	2	2	2	2	2	1	1	2	2	2	2	2	2	2	2	2	2	2	2	2	2	2	8.5	8.5	8.5	36.648	329	329	0	42.695	By MS/MS	By MS/MS	By MS/MS	By MS/MS	By MS/MS	By MS/MS	By MS/MS	By MS/MS	By MS/MS	By MS/MS	By MS/MS	By MS/MS	By MS/MS	By MS/MS	By MS/MS	By MS/MS	By MS/MS	By MS/MS	8.5	6.1	6.1	8.5	8.5	8.5	8.5	8.5	8.5	8.5	8.5	8.5	8.5	8.5	8.5	8.5	8.5	8.5	431280000	16078000	28659000	17765000	22531000	24168000	26610000	38374000	29093000	38689000	26166000	37088000	34116000	24652000	14076000	25144000	5870000	13788000	8409000	10928000	19346000	14737000	9247700	9399100	9049900	13245000	10473000	15006000	12934000	14867000	13730000	15012000	8152100	10513000	7146200	11868000	9172300	1	2	1	3	3	3	3	2	3	3	2	2	2	3	2	2	2	1	40	QQEELDRK;TGASFQQAQEEFSQGIFSSR				156	15578;17756	True;True	17220;19576	263477;263478;263479;263480;263481;263482;263483;263484;263485;263486;263487;263488;263489;263490;263491;263492;299574;299575;299576;299577;299578;299579;299580;299581;299582;299583;299584;299585;299586;299587;299588;299589;299590;299591;299592;299593;299594;299595;299596;299597;299598;299599;299600;299601;299602;299603;299604;299605;299606;299607;299608;299609	191569;191570;191571;191572;191573;191574;191575;217807;217808;217809;217810;217811;217812;217813;217814;217815;217816;217817;217818;217819;217820;217821;217822;217823;217824;217825;217826;217827;217828;217829;217830;217831;217832;217833;217834;217835;217836;217837;217838;217839	191569;217818			-1
O15143	O15143	10	10	9	Actin-related protein 2/3 complex subunit 1B	ARPC1B	sp|O15143|ARC1B_HUMAN Actin-related protein 2/3 complex subunit 1B OS=Homo sapiens OX=9606 GN=ARPC1B PE=1 SV=3	1	10	10	9	8	8	8	8	8	7	9	9	9	7	8	8	8	8	8	7	8	6	8	8	8	8	8	7	9	9	9	7	8	8	8	8	8	7	8	6	7	7	7	7	7	7	8	8	8	6	7	7	7	7	7	6	7	5	38.2	38.2	32	40.949	372	372	0	47.851	By MS/MS	By MS/MS	By MS/MS	By MS/MS	By MS/MS	By MS/MS	By MS/MS	By MS/MS	By MS/MS	By MS/MS	By MS/MS	By MS/MS	By MS/MS	By MS/MS	By MS/MS	By MS/MS	By MS/MS	By MS/MS	35.5	35.5	35.5	32.5	32.5	26.3	33.1	33.1	33.1	30.9	35.5	35.5	35.5	35.5	35.5	30.9	35.5	25.8	987710000	57141000	68100000	38882000	70465000	64871000	103350000	82144000	54605000	57571000	29060000	48609000	55812000	59037000	66026000	69954000	19145000	24841000	18098000	15613000	16097000	11496000	14928000	12514000	18560000	12241000	11063000	10741000	9393800	7804200	8489700	13139000	15678000	14723000	10429000	10078000	9164900	10	7	7	8	8	7	7	8	8	5	6	8	8	10	8	6	7	3	131	ASSEGGTAAGAGLDSLHK;AYHSFLVEPISCHAWNK;AYHSFLVEPISCHAWNKDR;CSQFCTTGMDGGMSIWDVK;EHNGQVTGIDWAPESNR;IVTCGTDR;NAYVWTLK;NSVSQISVLSGGK;STVLSLDWHPNNVLLAAGSCDFK;TQIAICPNNHEVHIYEK				157	1652;2031;2032;2322;4079;9688;13954;14651;17212;18394	True;True;True;True;True;True;True;True;True;True	1804;2216;2217;2524;4446;10566;15448;16218;18975;20273	27872;27873;27874;27875;27876;27877;27878;27879;27880;27881;27882;27883;27884;27885;27886;27887;27888;27889;27890;27891;27892;27893;27894;27895;27896;27897;27898;27899;27900;27901;27902;27903;27904;27905;27906;34782;34783;34784;34785;34786;34787;34788;34789;34790;34791;34792;34793;34794;34795;34796;34797;34798;34799;34800;34801;39585;39586;39587;39588;39589;39590;39591;39592;39593;39594;39595;39596;39597;39598;39599;39600;39601;39602;68178;68179;68180;68181;68182;68183;68184;68185;68186;68187;68188;68189;68190;68191;68192;68193;162621;162622;162623;162624;162625;162626;162627;162628;162629;162630;162631;162632;162633;162634;162635;162636;162637;162638;162639;236921;236922;236923;236924;236925;236926;248804;248805;248806;248807;248808;248809;248810;248811;248812;248813;248814;248815;248816;248817;248818;248819;248820;248821;289559;289560;289561;289562;289563;289564;289565;289566;289567;289568;289569;289570;289571;289572;289573;289574;289575;310776;310777;310778;310779;310780;310781;310782;310783;310784;310785;310786;310787;310788;310789;310790;310791;310792;310793;310794;310795;310796;310797;310798;310799;310800;310801;310802;310803	20883;20884;20885;20886;20887;20888;20889;20890;20891;20892;20893;20894;20895;20896;20897;20898;20899;20900;20901;20902;20903;20904;20905;20906;20907;20908;20909;20910;20911;25840;25841;25842;25843;25844;25845;25846;25847;25848;25849;25850;25851;25852;25853;25854;25855;25856;29435;29436;29437;29438;49717;49718;49719;49720;49721;49722;49723;49724;49725;49726;49727;49728;49729;49730;49731;49732;49733;118836;118837;118838;118839;118840;118841;118842;172058;172059;172060;172061;172062;172063;180804;180805;180806;180807;180808;180809;180810;180811;180812;180813;180814;180815;180816;180817;180818;180819;180820;180821;210459;210460;210461;210462;210463;210464;210465;210466;210467;210468;210469;210470;210471;210472;210473;210474;225900;225901;225902;225903;225904;225905;225906;225907;225908;225909;225910;225911;225912;225913;225914;225915;225916;225917;225918;225919;225920;225921	20906;25850;25856;29436;49731;118838;172062;180812;210467;225901			-1
O15144	O15144	9	9	9	Actin-related protein 2/3 complex subunit 2	ARPC2	sp|O15144|ARPC2_HUMAN Actin-related protein 2/3 complex subunit 2 OS=Homo sapiens OX=9606 GN=ARPC2 PE=1 SV=1	1	9	9	9	4	4	5	7	6	6	4	5	5	5	5	5	5	5	6	3	5	3	4	4	5	7	6	6	4	5	5	5	5	5	5	5	6	3	5	3	4	4	5	7	6	6	4	5	5	5	5	5	5	5	6	3	5	3	38.3	38.3	38.3	34.333	300	300	0	20.177	By MS/MS	By MS/MS	By MS/MS	By MS/MS	By MS/MS	By MS/MS	By MS/MS	By MS/MS	By MS/MS	By MS/MS	By MS/MS	By MS/MS	By MS/MS	By MS/MS	By MS/MS	By MS/MS	By MS/MS	By MS/MS	16.7	16.7	20.3	29	22.7	26.7	18	20.3	20.3	19.7	19.7	19.7	19.7	19.7	26	13.7	22.3	13.7	241100000	14422000	21228000	12611000	22384000	16546000	21726000	12264000	8868700	14605000	12243000	9521400	15452000	13862000	10775000	19864000	3678200	6729000	4321700	5196200	5498700	5170500	4552700	3830200	4039700	3431500	2732300	3162100	4121100	3706300	3907900	5555800	4946200	4835500	3947200	4679500	3958800	3	1	3	6	3	8	3	2	5	1	4	4	5	4	5	1	2	2	62	DNTINLIHTFRDYLHYHIK;DSIVHQAGMLK;DTDAAVGDNIGYITFVLFPR;EPPLELKDTDAAVGDNIGYITFVLFPR;MILLEVNNR;NCFASVFEK;VFMQEFK;VTVVFSTVFKDDDDVVIGK;YFQFQEEGKEGENR				158	3176;3291;3341;4648;13441;13957;19272;20477;21102	True;True;True;True;True;True;True;True;True	3466;3588;3644;5076;14745;15451;21241;22555;23226	53465;53466;55223;55224;55225;55226;55227;55228;55229;55230;55231;55232;55233;55234;55235;56176;56177;56178;56179;56180;56181;56182;56183;56184;56185;56186;56187;56188;56189;56190;56191;56192;56193;56194;56195;77386;77387;77388;77389;77390;77391;77392;77393;77394;77395;77396;226014;226015;226016;226017;226018;226019;236936;236937;236938;326239;326240;326241;326242;326243;326244;326245;326246;326247;326248;326249;326250;326251;326252;326253;348081;348082;358202;358203;358204;358205;358206;358207;358208;358209;358210;358211;358212;358213;358214;358215;358216;358217;358218;358219	39331;39332;39333;40563;40564;40565;40566;40567;40568;40569;40570;41298;41299;41300;41301;41302;41303;41304;41305;41306;41307;41308;41309;41310;41311;41312;41313;41314;41315;41316;41317;41318;41319;56245;56246;56247;56248;56249;164324;164325;164326;164327;164328;164329;172067;237292;237293;237294;237295;237296;237297;237298;253358;260468;260469;260470;260471;260472;260473;260474;260475;260476	39332;40567;41309;56249;164329;172067;237292;253358;260470			-1
O15145	O15145	7	7	7	Actin-related protein 2/3 complex subunit 3	ARPC3	sp|O15145|ARPC3_HUMAN Actin-related protein 2/3 complex subunit 3 OS=Homo sapiens OX=9606 GN=ARPC3 PE=1 SV=3	1	7	7	7	5	6	5	5	5	6	6	6	5	7	6	7	7	7	6	7	7	6	5	6	5	5	5	6	6	6	5	7	6	7	7	7	6	7	7	6	5	6	5	5	5	6	6	6	5	7	6	7	7	7	6	7	7	6	44.9	44.9	44.9	20.546	178	178	0	27.125	By MS/MS	By MS/MS	By MS/MS	By MS/MS	By MS/MS	By MS/MS	By MS/MS	By MS/MS	By MS/MS	By MS/MS	By MS/MS	By MS/MS	By MS/MS	By MS/MS	By MS/MS	By MS/MS	By MS/MS	By MS/MS	26.4	41	26.4	26.4	26.4	41	41	41	26.4	44.9	41	44.9	44.9	44.9	30.3	44.9	44.9	30.3	763220000	38189000	48147000	36626000	49451000	38399000	63727000	45067000	45511000	46336000	45704000	44588000	63541000	41088000	51984000	45191000	17042000	24722000	17909000	12624000	11434000	11650000	10684000	8303500	11481000	8037300	9137700	8764200	10967000	9332700	11313000	12746000	15137000	9810500	10484000	11851000	12673000	6	6	5	5	5	7	7	5	4	8	6	10	7	8	5	5	7	7	113	AYLQQLR;DTDIVDEAIYYFK;EMYTLGITNFPIPGEPGFPLNAIYAK;ETKDTDIVDEAIYYFK;LIGNMALLPIR;PAYHSSLMDPDTK;SLSGPGQ				159	2048;3345;4569;4854;11272;14865;16746	True;True;True;True;True;True;True	2233;3649;4994;5303;12274;12275;16448;18468	35128;35129;35130;35131;35132;35133;35134;35135;35136;35137;35138;35139;35140;35141;35142;35143;35144;56241;56242;56243;56244;56245;56246;56247;56248;56249;56250;56251;56252;56253;56254;56255;56256;56257;56258;56259;56260;56261;56262;56263;56264;76190;76191;76192;76193;76194;76195;76196;76197;76198;76199;76200;76201;80863;80864;80865;80866;80867;80868;80869;80870;80871;80872;80873;80874;80875;80876;80877;80878;80879;80880;80881;189657;189658;189659;189660;189661;189662;189663;189664;189665;189666;189667;189668;189669;189670;189671;189672;189673;189674;189675;189676;189677;189678;189679;189680;189681;189682;189683;189684;189685;189686;189687;189688;189689;189690;189691;189692;252469;252470;252471;252472;252473;252474;252475;252476;252477;252478;252479;252480;252481;252482;252483;252484;252485;252486;252487;252488;252489;252490;252491;252492;252493;252494;281977;281978;281979;281980;281981;281982;281983;281984;281985	26110;26111;26112;26113;26114;26115;26116;26117;26118;26119;26120;26121;26122;41353;41354;41355;41356;41357;41358;41359;41360;41361;41362;41363;41364;41365;41366;41367;41368;55353;55354;55355;55356;55357;55358;55359;55360;55361;55362;55363;58545;58546;58547;58548;58549;58550;58551;58552;58553;58554;58555;58556;58557;58558;58559;58560;58561;58562;58563;138213;138214;138215;138216;138217;138218;138219;138220;138221;138222;138223;138224;138225;138226;138227;138228;138229;138230;138231;138232;138233;138234;138235;138236;138237;138238;138239;138240;138241;138242;138243;138244;138245;138246;138247;138248;183755;183756;183757;183758;183759;183760;183761;183762;183763;183764;183765;183766;183767;183768;183769;183770;183771;183772;183773;183774;183775;183776;183777;205054	26119;41355;55355;58560;138219;183760;205054	99	19	-1
O15155	O15155	2	2	2	BET1 homolog	BET1	sp|O15155|BET1_HUMAN BET1 homolog OS=Homo sapiens OX=9606 GN=BET1 PE=1 SV=1	1	2	2	2	2	2	2	2	2	2	2	2	2	2	2	2	2	2	2	2	2	2	2	2	2	2	2	2	2	2	2	2	2	2	2	2	2	2	2	2	2	2	2	2	2	2	2	2	2	2	2	2	2	2	2	2	2	2	24.6	24.6	24.6	13.289	118	118	0	28.221	By MS/MS	By MS/MS	By MS/MS	By MS/MS	By MS/MS	By MS/MS	By MS/MS	By MS/MS	By MS/MS	By MS/MS	By MS/MS	By MS/MS	By MS/MS	By MS/MS	By MS/MS	By MS/MS	By MS/MS	By MS/MS	24.6	24.6	24.6	24.6	24.6	24.6	24.6	24.6	24.6	24.6	24.6	24.6	24.6	24.6	24.6	24.6	24.6	24.6	415560000	16497000	19975000	23163000	10016000	16523000	14827000	19590000	26620000	20105000	27266000	36040000	42109000	19219000	22010000	44930000	14769000	22668000	19232000	10545000	7428400	8509700	3147000	4657800	3748400	4434400	7168800	6140700	7836000	9784600	10006000	8108000	7495700	9500700	10817000	12252000	13189000	2	3	3	1	4	2	2	2	2	3	4	4	3	4	5	4	5	5	58	LLAEMDSQFDSTTGFLGK;SLSIEIGHEVK				160	11462;16747	True;True	12474;12475;18469	192668;192669;192670;192671;192672;192673;192674;192675;192676;192677;192678;192679;192680;192681;192682;192683;192684;192685;192686;192687;192688;192689;192690;192691;192692;192693;192694;192695;192696;192697;192698;192699;192700;192701;192702;192703;192704;192705;192706;192707;192708;192709;192710;281986;281987;281988;281989;281990;281991;281992;281993;281994;281995;281996;281997;281998;281999;282000;282001;282002;282003;282004;282005;282006;282007;282008;282009;282010;282011;282012;282013;282014;282015;282016;282017;282018;282019;282020	140255;140256;140257;140258;140259;140260;140261;140262;140263;140264;140265;140266;140267;140268;140269;140270;140271;140272;140273;140274;140275;140276;140277;140278;140279;140280;140281;140282;140283;140284;205055;205056;205057;205058;205059;205060;205061;205062;205063;205064;205065;205066;205067;205068;205069;205070;205071;205072;205073;205074;205075;205076;205077;205078;205079;205080;205081;205082	140264;205072	100	67	-1
O15162	O15162	1	1	1	Phospholipid scramblase 1	PLSCR1	sp|O15162|PLS1_HUMAN Phospholipid scramblase 1 OS=Homo sapiens OX=9606 GN=PLSCR1 PE=1 SV=1	1	1	1	1	0	0	0	1	1	1	1	1	1	1	1	1	1	1	1	1	1	1	0	0	0	1	1	1	1	1	1	1	1	1	1	1	1	1	1	1	0	0	0	1	1	1	1	1	1	1	1	1	1	1	1	1	1	1	6.3	6.3	6.3	35.049	318	318	0.0053908	1.621				By MS/MS	By MS/MS	By MS/MS	By MS/MS	By MS/MS	By MS/MS	By MS/MS	By MS/MS	By MS/MS	By matching	By matching	By matching	By MS/MS	By MS/MS	By MS/MS	0	0	0	6.3	6.3	6.3	6.3	6.3	6.3	6.3	6.3	6.3	6.3	6.3	6.3	6.3	6.3	6.3	32195000	0	0	0	2101700	2735500	2010200	3173400	3030400	2522900	2773800	3976100	2657700	1112200	1081300	1428100	725610	2005400	860940	0	0	0	0	0	0	0	0	0	0	0	0	0	0	0	0	0	0	0	0	0	0	1	1	1	2	1	1	0	1	0	0	0	0	0	0	8	EAFTDADNFGIQFPLDLDVK				161	3599	True	3920	60297;60298;60299;60300;60301;60302;60303;60304;60305;60306;60307;60308;60309;60310;60311	44157;44158;44159;44160;44161;44162;44163;44164	44160			-1
O15173	O15173	9	9	8	Membrane-associated progesterone receptor component 2	PGRMC2	sp|O15173|PGRC2_HUMAN Membrane-associated progesterone receptor component 2 OS=Homo sapiens OX=9606 GN=PGRMC2 PE=1 SV=1	1	9	9	8	6	6	6	7	7	7	7	7	7	8	8	8	7	8	7	7	8	7	6	6	6	7	7	7	7	7	7	8	8	8	7	8	7	7	8	7	5	5	5	6	6	6	6	6	6	7	7	7	6	7	6	6	7	6	34.1	34.1	34.1	23.818	223	223	0	55.559	By MS/MS	By MS/MS	By MS/MS	By MS/MS	By MS/MS	By MS/MS	By MS/MS	By MS/MS	By MS/MS	By MS/MS	By MS/MS	By MS/MS	By MS/MS	By MS/MS	By MS/MS	By MS/MS	By MS/MS	By MS/MS	22.4	22.4	22.4	30.5	30.5	30.5	30.5	30.5	30.5	34.1	30.5	30.5	30.5	30.5	30.5	30.5	30.5	30.5	3173299999.9999995	113920000	129850000	121200000	142050000	187250000	150530000	174850000	178860000	168720000	226660000	260080000	257230000	203560000	177040000	292900000	108770000	129850000	149970000	44765000	42557000	51227000	35051000	45510000	31854000	39851000	43252000	41831000	53959000	53791000	52247000	58708000	55122000	59313000	74810000	67120000	85783000	6	4	4	5	7	6	6	5	8	11	9	10	10	7	9	7	8	8	130	DEYDDLSDLNAVQMESVREWEMQFK;DFSLEQLR;EKYDYVGR;EWEMQFK;FYGPAGPYGIFAGR;GLATFCLDK;GLATFCLDKDALR;GLATFCLDKDALRDEYDDLSDLNAVQMESVR;ILLAVNGK				162	2581;2622;4243;5077;6138;6815;6816;6817;8936	True;True;True;True;True;True;True;True;True	2809;2852;4618;5545;5546;6700;7420;7421;7422;7423;9726	43557;43558;43559;43560;44220;44221;44222;44223;44224;44225;44226;44227;44228;44229;44230;44231;44232;44233;44234;44235;44236;44237;70746;84498;84499;84500;84501;84502;84503;84504;84505;84506;84507;84508;84509;84510;84511;84512;84513;84514;84515;84516;84517;84518;84519;84520;84521;84522;84523;84524;102226;102227;102228;102229;102230;102231;102232;102233;102234;102235;102236;102237;102238;102239;102240;102241;102242;102243;102244;112946;112947;112948;112949;112950;112951;112952;112953;112954;112955;112956;112957;112958;112959;112960;112961;112962;112963;112964;112965;112966;112967;112968;112969;112970;112971;112972;112973;112974;112975;112976;112977;112978;112979;112980;112981;112982;112983;112984;112985;112986;112987;112988;112989;112990;112991;112992;112993;112994;112995;112996;112997;112998;112999;113000;113001;113002;113003;113004;113005;113006;113007;113008;113009;113010;113011;113012;113013;113014;113015;149607;149608;149609;149610;149611;149612;149613;149614;149615;149616;149617;149618;149619;149620;149621;149622;149623;149624;149625;149626;149627;149628;149629;149630;149631;149632;149633;149634;149635;149636;149637	32178;32647;32648;32649;32650;32651;32652;32653;32654;32655;32656;32657;32658;32659;32660;32661;32662;32663;32664;51541;61093;61094;61095;61096;61097;61098;61099;61100;61101;61102;61103;61104;61105;61106;73926;73927;73928;73929;73930;73931;73932;73933;73934;73935;73936;73937;73938;73939;73940;73941;73942;73943;81849;81850;81851;81852;81853;81854;81855;81856;81857;81858;81859;81860;81861;81862;81863;81864;81865;81866;81867;81868;81869;81870;81871;81872;81873;81874;81875;81876;81877;81878;81879;81880;81881;81882;81883;81884;81885;81886;81887;81888;81889;81890;81891;81892;81893;81894;81895;81896;81897;81898;81899;81900;81901;81902;81903;81904;81905;81906;81907;81908;108969;108970;108971;108972;108973;108974;108975;108976;108977;108978;108979;108980;108981;108982;108983;108984;108985;108986;108987;108988;108989	32178;32664;51541;61101;73938;81858;81870;81889;108980	101;102	180;188	-1
O15182	O15182	2	2	2	Centrin-3	CETN3	sp|O15182|CETN3_HUMAN Centrin-3 OS=Homo sapiens OX=9606 GN=CETN3 PE=1 SV=2	1	2	2	2	1	1	1	2	2	2	2	2	2	2	2	2	2	1	2	2	2	2	1	1	1	2	2	2	2	2	2	2	2	2	2	1	2	2	2	2	1	1	1	2	2	2	2	2	2	2	2	2	2	1	2	2	2	2	22.2	22.2	22.2	19.55	167	167	0	6.9978	By matching	By MS/MS	By MS/MS	By MS/MS	By MS/MS	By MS/MS	By MS/MS	By MS/MS	By MS/MS	By MS/MS	By MS/MS	By MS/MS	By matching	By MS/MS	By MS/MS	By MS/MS	By MS/MS	By MS/MS	7.2	7.2	7.2	22.2	22.2	22.2	22.2	22.2	22.2	22.2	22.2	22.2	22.2	15	22.2	22.2	22.2	22.2	102130000	1646600	1805900	1797200	7138500	11525000	12622000	14626000	12619000	7667800	5265700	6656900	5050700	3679000	1608300	4075400	1267900	2157600	923200	0	0	0	4731100	5153600	5146300	5704300	5716500	4319000	4513800	4262000	3683300	0	0	3526900	0	3325100	0	0	1	1	1	1	1	1	1	1	1	1	1	0	1	1	0	1	0	14	ELGENMSDEELR;ITFEDFNEVVTDWILERDPHEEILK				163	4324;9502	True;True	4703;10357	71948;71949;71950;71951;71952;71953;71954;71955;71956;71957;71958;71959;71960;71961;71962;71963;71964;158954;158955;158956;158957;158958;158959;158960;158961;158962;158963;158964;158965;158966;158967;158968	52323;52324;52325;52326;52327;52328;52329;52330;115739;115740;115741;115742;115743;115744;115745;115746;115747;115748;115749	52323;115741			-1
O15212	O15212	9	9	9	Prefoldin subunit 6	PFDN6	sp|O15212|PFD6_HUMAN Prefoldin subunit 6 OS=Homo sapiens OX=9606 GN=PFDN6 PE=1 SV=1	1	9	9	9	6	6	6	8	7	8	8	8	8	9	9	9	8	9	9	7	8	6	6	6	6	8	7	8	8	8	8	9	9	9	8	9	9	7	8	6	6	6	6	8	7	8	8	8	8	9	9	9	8	9	9	7	8	6	56.6	56.6	56.6	14.582	129	129	0	25.272	By MS/MS	By MS/MS	By MS/MS	By MS/MS	By MS/MS	By MS/MS	By MS/MS	By MS/MS	By MS/MS	By MS/MS	By MS/MS	By MS/MS	By MS/MS	By MS/MS	By MS/MS	By MS/MS	By MS/MS	By MS/MS	55	55	55	51.2	51.2	51.2	51.2	51.2	51.2	56.6	56.6	56.6	56.6	56.6	56.6	55	55.8	50.4	870950000	24764000	32887000	23733000	55397000	56095000	93062000	51928000	45837000	57438000	61401000	58282000	66979000	51054000	68605000	68444000	16064000	24298000	14681000	8396600	8312500	7921200	12344000	8359500	12836000	7303900	9296000	9904500	9095800	8109300	9870900	10139000	11325000	9816300	6824900	7994100	6371200	4	5	5	6	6	8	6	5	5	5	7	4	6	6	8	3	1	4	94	ETLAQLQQEFQR;KLQGEVEK;LDYITAEIK;LDYITAEIKR;LEAQLTENNIVKEELALLDGSNVVFK;LLGPVLVK;LQGEVEK;QELGEAR;QKLEAQLTENNIVKEELALLDGSNVVFK				164	4855;10026;10620;10621;10647;11639;12241;15104;15307	True;True;True;True;True;True;True;True;True	5304;10926;11567;11568;11598;12660;13328;16715;16928	80882;80883;80884;80885;80886;80887;80888;80889;80890;80891;80892;80893;80894;80895;80896;80897;80898;80899;80900;80901;80902;80903;80904;80905;80906;80907;80908;80909;80910;80911;80912;80913;80914;168338;168339;168340;168341;168342;168343;168344;168345;168346;168347;168348;168349;168350;168351;168352;168353;168354;168355;168356;168357;168358;168359;179385;179386;179387;179388;179389;179390;179391;179392;179393;179394;179395;179396;179397;179398;179399;179400;179401;179402;179403;179404;179405;179406;179407;179408;179409;179410;179411;179412;179413;179414;179415;179802;179803;179804;179805;179806;179807;179808;179809;179810;179811;179812;179813;179814;179815;179816;195357;195358;195359;195360;195361;195362;195363;195364;195365;195366;195367;195368;195369;195370;195371;195372;195373;195374;205378;205379;205380;205381;205382;205383;205384;205385;205386;205387;205388;205389;205390;205391;256427;256428;256429;256430;256431;256432;256433;256434;256435;256436;256437;256438;256439;256440;256441;256442;256443;259495;259496;259497;259498;259499;259500;259501;259502;259503;259504;259505;259506;259507;259508;259509;259510;259511;259512;259513;259514;259515;259516;259517;259518;259519	58564;58565;58566;58567;58568;58569;58570;58571;58572;58573;58574;58575;58576;122767;122768;122769;122770;122771;131020;131021;131022;131023;131024;131025;131026;131027;131028;131029;131030;131031;131032;131033;131034;131035;131036;131037;131038;131039;131040;131041;131042;131043;131044;131045;131046;131047;131048;131049;131284;131285;131286;131287;142273;142274;142275;142276;142277;142278;142279;142280;142281;142282;142283;142284;142285;142286;142287;149636;149637;149638;149639;149640;149641;149642;149643;149644;186586;186587;186588;186589;186590;186591;186592;186593;188726;188727;188728;188729;188730;188731;188732;188733;188734;188735;188736;188737;188738;188739	58568;122770;131031;131038;131286;142276;149641;186586;188736			-1
O15228	O15228	5	5	5	Dihydroxyacetone phosphate acyltransferase	GNPAT	sp|O15228|GNPAT_HUMAN Dihydroxyacetone phosphate acyltransferase OS=Homo sapiens OX=9606 GN=GNPAT PE=1 SV=1	1	5	5	5	0	0	0	3	3	3	3	3	4	5	5	4	5	4	4	3	2	2	0	0	0	3	3	3	3	3	4	5	5	4	5	4	4	3	2	2	0	0	0	3	3	3	3	3	4	5	5	4	5	4	4	3	2	2	8.2	8.2	8.2	77.187	680	680	0	15.525				By MS/MS	By MS/MS	By MS/MS	By MS/MS	By MS/MS	By MS/MS	By MS/MS	By MS/MS	By MS/MS	By MS/MS	By MS/MS	By MS/MS	By MS/MS	By MS/MS	By MS/MS	0	0	0	6.3	6.3	6.3	6.5	6.5	8.2	8.2	8.2	6.5	8.2	6.5	6.5	6.3	4.4	4.4	140310000	0	0	0	5263000	10292000	6876600	14978000	10658000	11884000	12324000	20607000	14288000	4922300	4925300	12186000	3175500	4881300	3049300	0	0	0	2334500	3729900	2225600	5277800	3881700	3841400	5324000	7046100	4845200	2350200	2333700	3554500	3482600	3699600	3068500	0	0	0	2	2	1	3	2	2	3	5	5	2	0	3	2	1	1	34	FGLLNIVMEPFFK;FGLLNIVMEPFFKR;ILSENFGSIHVYFGDPVSLR;KWDEFEDILEER;VCVNEEGIQK				165	5457;5458;9007;10188;19010	True;True;True;True;True	5951;5952;9807;11097;20954	90584;90585;90586;90587;90588;90589;90590;90591;90592;90593;90594;90595;90596;90597;90598;90599;90600;90601;90602;150672;150673;150674;150675;150676;150677;150678;150679;150680;150681;150682;150683;150684;150685;150686;171394;171395;171396;171397;321627;321628;321629;321630;321631;321632;321633;321634;321635;321636;321637;321638;321639;321640;321641	65335;65336;65337;65338;65339;65340;65341;65342;65343;65344;65345;65346;65347;65348;65349;109656;109657;109658;109659;109660;109661;109662;109663;109664;109665;109666;109667;109668;124984;233844;233845;233846;233847;233848	65338;65346;109661;124984;233844			-1
O15240	O15240	10	10	10	Neurosecretory protein VGF;Neuroendocrine regulatory peptide-1;Neuroendocrine regulatory peptide-2;Antimicrobial peptide VGF[554-577]	VGF	sp|O15240|VGF_HUMAN Neurosecretory protein VGF OS=Homo sapiens OX=9606 GN=VGF PE=1 SV=2	1	10	10	10	9	9	9	5	3	5	6	5	5	8	9	8	9	8	9	9	9	8	9	9	9	5	3	5	6	5	5	8	9	8	9	8	9	9	9	8	9	9	9	5	3	5	6	5	5	8	9	8	9	8	9	9	9	8	19.7	19.7	19.7	67.257	615	615	0	81.055	By MS/MS	By MS/MS	By MS/MS	By MS/MS	By MS/MS	By MS/MS	By MS/MS	By MS/MS	By MS/MS	By MS/MS	By MS/MS	By MS/MS	By MS/MS	By MS/MS	By MS/MS	By MS/MS	By MS/MS	By MS/MS	19.5	19.5	19.5	11.7	7	11.7	15	11.7	11.7	16.6	17.9	16.6	17.9	16.3	17.9	17.9	17.9	16.6	801800000	47722000	96326000	52482000	16762000	8980500	16363000	47133000	36263000	33606000	44321000	46467000	47673000	40469000	41000000	70400000	46642000	72424000	36768000	18500000	25413000	22071000	4560400	4347100	4006900	9067000	8692800	9417300	11016000	9976500	8667800	11279000	11750000	14701000	28318000	30395000	24368000	8	9	9	3	4	5	7	6	6	6	6	7	7	7	8	9	9	8	124	ASWGEFQAR;LADLASDLLLQYLLQGGAR;LHLPADDVVSIIEEVEEK;LHLPADDVVSIIEEVEEKR;LLQQGLAQVEAGR;NAPPEPVPPPR;QAAAQEER;QNALLFAEEEDGEAGAEDKR;QQETAAAETETR;VNLESPGPER				166	1679;10251;11171;11172;11787;13927;14937;15529;15586;20028	True;True;True;True;True;True;True;True;True;True	1833;11162;12163;12164;12814;15416;16527;17168;17229;22076	28270;28271;28272;28273;28274;28275;28276;28277;28278;28279;28280;28281;172380;172381;172382;172383;172384;172385;172386;172387;172388;172389;172390;172391;172392;172393;172394;172395;172396;172397;172398;172399;172400;172401;172402;172403;172404;172405;172406;172407;172408;172409;172410;172411;172412;172413;188115;188116;188117;188118;188119;188120;188121;188122;188123;188124;188125;188126;188127;188128;188129;188130;188131;188132;188133;188134;188135;188136;188137;188138;188139;188140;188141;188142;197749;197750;197751;197752;197753;197754;197755;197756;197757;197758;197759;197760;197761;197762;197763;197764;197765;197766;236232;236233;236234;253595;253596;253597;253598;253599;253600;253601;253602;253603;253604;253605;253606;253607;262818;262819;262820;262821;262822;262823;262824;262825;262826;262827;262828;262829;262830;263595;263596;263597;263598;263599;263600;263601;263602;263603;263604;263605;263606;263607;263608;263609;263610;263611;263612;340075;340076;340077;340078;340079;340080;340081;340082;340083;340084;340085;340086;340087;340088;340089;340090;340091;340092;340093;340094;340095;340096;340097	21149;21150;21151;125659;125660;125661;125662;125663;125664;125665;125666;125667;125668;125669;125670;125671;125672;125673;125674;125675;125676;125677;125678;125679;125680;125681;125682;125683;125684;125685;125686;125687;125688;125689;125690;125691;137134;137135;137136;137137;137138;137139;137140;137141;137142;137143;137144;137145;137146;137147;137148;137149;137150;137151;137152;137153;137154;137155;137156;137157;137158;137159;144140;144141;144142;144143;144144;144145;144146;144147;144148;144149;144150;144151;144152;144153;171526;184499;184500;184501;184502;184503;184504;184505;191101;191102;191103;191104;191105;191106;191107;191108;191109;191110;191111;191112;191113;191114;191631;191632;191633;191634;191635;191636;191637;191638;191639;191640;191641;191642;191643;247456;247457;247458;247459;247460;247461;247462;247463;247464;247465;247466;247467;247468	21149;125685;137136;137158;144152;171526;184505;191111;191638;247461			-1
O15258	O15258	4	4	4	Protein RER1	RER1	sp|O15258|RER1_HUMAN Protein RER1 OS=Homo sapiens OX=9606 GN=RER1 PE=1 SV=1	1	4	4	4	2	2	2	1	1	1	2	2	2	3	4	3	3	3	4	4	3	4	2	2	2	1	1	1	2	2	2	3	4	3	3	3	4	4	3	4	2	2	2	1	1	1	2	2	2	3	4	3	3	3	4	4	3	4	24	24	24	22.958	196	196	0	7.7812	By MS/MS	By MS/MS	By MS/MS	By matching	By MS/MS	By matching	By MS/MS	By MS/MS	By matching	By MS/MS	By MS/MS	By MS/MS	By MS/MS	By MS/MS	By MS/MS	By MS/MS	By MS/MS	By MS/MS	14.3	14.3	14.3	9.2	9.2	9.2	14.3	14.3	14.3	18.4	24	18.4	18.4	18.4	24	24	18.4	24	107630000	4283800	3461700	3119400	1294400	1807300	1018200	3850500	3167800	3347300	7764100	15655000	14129000	9044400	7906600	11127000	5838100	5749100	5063300	4346500	2804000	2661200	0	0	0	2556700	2059600	2077600	3190200	4520100	4596200	5183400	3153000	2554300	4982200	4207600	3505600	2	1	1	0	1	0	2	1	0	3	2	2	2	2	1	2	2	2	26	LGQIYQSWLDK;QNEEFRPFIR;VDPSLMEDSDDGPSLPTK;YIPFTHGK				167	11094;15532;19087;21227	True;True;True;True	12081;17171;21034;23363	187070;187071;187072;187073;262876;262877;262878;262879;262880;262881;262882;262883;262884;262885;262886;262887;262888;262889;262890;322963;322964;322965;322966;322967;322968;322969;322970;322971;322972;322973;322974;322975;322976;322977;322978;322979;322980;360203;360204;360205;360206;360207;360208;360209;360210;360211	136436;136437;191151;191152;191153;191154;191155;191156;191157;191158;191159;234797;234798;234799;234800;234801;234802;234803;234804;234805;234806;234807;234808;234809;234810;234811;261821	136436;191159;234807;261821			-1
O15260	O15260	4	4	4	Surfeit locus protein 4	SURF4	sp|O15260|SURF4_HUMAN Surfeit locus protein 4 OS=Homo sapiens OX=9606 GN=SURF4 PE=1 SV=3	1	4	4	4	4	4	4	2	2	2	2	2	2	3	3	4	4	2	3	4	4	3	4	4	4	2	2	2	2	2	2	3	3	4	4	2	3	4	4	3	4	4	4	2	2	2	2	2	2	3	3	4	4	2	3	4	4	3	21.2	21.2	21.2	30.394	269	269	0	42.123	By MS/MS	By MS/MS	By MS/MS	By MS/MS	By MS/MS	By MS/MS	By MS/MS	By MS/MS	By MS/MS	By MS/MS	By MS/MS	By MS/MS	By MS/MS	By MS/MS	By MS/MS	By MS/MS	By MS/MS	By MS/MS	21.2	21.2	21.2	10.4	10.4	10.4	10.4	10.4	10.4	15.2	15.2	21.2	21.2	10.4	16.4	21.2	21.2	15.2	3686399999.9999995	164420000	220210000	179290000	156280000	229380000	167270000	209880000	197100000	143450000	239980000	399340000	333340000	157480000	137620000	268350000	156240000	186730000	140020000	72465000	64239000	81413000	43904000	58051000	40812000	54844000	59996000	46966000	81399000	104890000	93656000	68160000	66502000	74315000	130610000	116340000	118060000	10	6	8	7	6	6	5	7	5	8	10	11	7	6	7	11	13	11	144	GQNDLMGTAEDFADQFLR;LCLISTFLEDGIR;NLALGGGLLLLLAESR;SMFAGVPTMR				168	7136;10469;14273;16797	True;True;True;True	7782;7783;7784;7785;11400;15787;18527;18528;18529	118197;118198;118199;118200;118201;118202;118203;118204;118205;118206;118207;118208;118209;118210;118211;118212;118213;118214;118215;118216;118217;118218;118219;118220;118221;118222;118223;118224;118225;118226;118227;118228;118229;118230;118231;118232;118233;118234;118235;118236;118237;118238;118239;118240;118241;118242;118243;118244;118245;118246;118247;118248;118249;118250;118251;118252;118253;118254;118255;118256;118257;118258;118259;118260;118261;118262;118263;118264;118265;118266;118267;118268;118269;118270;118271;118272;118273;118274;118275;118276;118277;118278;118279;118280;118281;118282;118283;118284;118285;118286;118287;118288;118289;118290;118291;118292;118293;118294;118295;118296;118297;118298;118299;118300;118301;118302;118303;118304;118305;118306;118307;118308;118309;118310;118311;118312;118313;118314;118315;118316;118317;118318;118319;118320;118321;118322;118323;118324;176070;176071;176072;176073;176074;176075;176076;176077;176078;176079;242037;242038;242039;242040;242041;242042;242043;242044;282881;282882;282883;282884;282885;282886;282887;282888;282889;282890;282891;282892;282893;282894;282895;282896;282897;282898;282899;282900;282901;282902;282903;282904;282905;282906;282907;282908;282909;282910;282911;282912;282913;282914;282915;282916;282917;282918;282919;282920;282921;282922;282923;282924;282925;282926;282927;282928;282929;282930;282931;282932;282933;282934;282935	85653;85654;85655;85656;85657;85658;85659;85660;85661;85662;85663;85664;85665;85666;85667;85668;85669;85670;85671;85672;85673;85674;85675;85676;85677;85678;85679;85680;85681;85682;85683;85684;85685;85686;85687;85688;85689;85690;85691;85692;85693;85694;85695;85696;85697;85698;85699;85700;85701;85702;85703;85704;85705;85706;85707;85708;85709;85710;85711;85712;85713;85714;85715;85716;85717;85718;85719;85720;85721;85722;85723;85724;85725;85726;85727;85728;85729;85730;85731;85732;85733;85734;85735;85736;85737;85738;85739;85740;85741;85742;85743;85744;85745;85746;85747;85748;85749;85750;85751;85752;85753;85754;85755;85756;128261;128262;128263;128264;128265;128266;128267;128268;175823;175824;205701;205702;205703;205704;205705;205706;205707;205708;205709;205710;205711;205712;205713;205714;205715;205716;205717;205718;205719;205720;205721;205722;205723;205724;205725;205726;205727;205728;205729;205730;205731;205732	85698;128268;175824;205706	103;104;105	7;141;148	-1
O15270	O15270	2	2	2	Serine palmitoyltransferase 2	SPTLC2	sp|O15270|SPTC2_HUMAN Serine palmitoyltransferase 2 OS=Homo sapiens OX=9606 GN=SPTLC2 PE=1 SV=1	1	2	2	2	2	2	1	1	1	1	1	1	0	1	1	1	1	1	1	1	1	0	2	2	1	1	1	1	1	1	0	1	1	1	1	1	1	1	1	0	2	2	1	1	1	1	1	1	0	1	1	1	1	1	1	1	1	0	6.8	6.8	6.8	62.924	562	562	0	5.5798	By MS/MS	By MS/MS	By MS/MS	By MS/MS	By matching	By MS/MS	By matching	By MS/MS		By matching	By MS/MS	By MS/MS	By matching	By MS/MS	By MS/MS	By MS/MS	By MS/MS		6.8	6.8	3.6	3.6	3.6	3.6	3.6	3.6	0	3.6	3.6	3.6	3.6	3.6	3.6	3.6	3.6	0	36507000	2091100	3729800	3020400	1458000	2048900	1620300	4838900	2600100	0	2433200	2551900	2671800	938640	849440	1557000	1826200	2271000	0	0	0	0	0	0	0	0	0	0	0	0	0	0	0	0	0	0	0	1	1	0	1	0	1	0	1	0	0	0	1	0	0	1	1	1	0	9	EILDTALKEIDEVGDLLQLK;NIGVVVVGFPATPIIESR				169	4150;14195	True;True	4519;15704	69208;69209;69210;69211;69212;69213;69214;69215;69216;69217;69218;69219;69220;69221;69222;69223;240636;240637	50462;50463;50464;50465;50466;50467;50468;50469;50470;174813	50467;174813			-1
O15294	O15294	7	7	7	UDP-N-acetylglucosamine--peptide N-acetylglucosaminyltransferase 110 kDa subunit	OGT	sp|O15294|OGT1_HUMAN UDP-N-acetylglucosamine--peptide N-acetylglucosaminyltransferase 110 kDa subunit OS=Homo sapiens OX=9606 GN=OGT PE=1 SV=3	1	7	7	7	1	1	1	6	5	7	6	6	6	2	1	2	2	2	2	2	2	2	1	1	1	6	5	7	6	6	6	2	1	2	2	2	2	2	2	2	1	1	1	6	5	7	6	6	6	2	1	2	2	2	2	2	2	2	9.4	9.4	9.4	116.92	1046	1046	0	11.892	By matching	By MS/MS	By MS/MS	By MS/MS	By MS/MS	By MS/MS	By MS/MS	By MS/MS	By MS/MS	By MS/MS	By matching	By MS/MS	By MS/MS	By matching	By MS/MS	By MS/MS	By MS/MS	By MS/MS	1	1	1	8.5	6.7	9.4	8.5	8.5	8.5	1.8	1	1.8	1.8	1.8	1.8	1.8	1.8	1.8	70580000	670390	743810	664150	9014500	8031300	13238000	10199000	7286600	9803600	1551400	926930	1959000	1606800	1386500	1043700	841790	755970	856270	0	0	0	2166200	2397100	2284000	2141300	1545600	2099800	0	0	0	0	0	0	0	0	0	0	1	0	2	3	5	3	1	2	0	0	1	1	0	1	1	0	0	21	AATGEEVPR;AIQINPAFADAHSNLASIHK;EQGNIEEAVR;EYQAGDFEAAER;GQLQEAIEHYR;ISPTFADAYSNMGNTLK;VMAEANHFIDLSQIPCNGK				170	185;882;4674;5119;7134;9432;19936	True;True;True;True;True;True;True	198;960;5103;5589;7779;10283;21964	3573;3574;3575;3576;3577;3578;3579;3580;3581;14822;14823;14824;14825;14826;14827;77681;77682;77683;77684;77685;77686;77687;77688;77689;77690;77691;77692;77693;77694;77695;77696;77697;77698;85052;85053;85054;85055;85056;85057;118159;118160;118161;118162;118163;118164;158021;158022;158023;158024;158025;158026;338472;338473;338474;338475;338476	2893;2894;2895;2896;11117;11118;11119;11120;11121;56440;56441;56442;56443;56444;56445;61447;61448;61449;85638;115115;115116;246422;246423	2893;11121;56442;61448;85638;115115;246423			-1
O15305	O15305	4	4	3	Phosphomannomutase 2	PMM2	sp|O15305|PMM2_HUMAN Phosphomannomutase 2 OS=Homo sapiens OX=9606 GN=PMM2 PE=1 SV=1	1	4	4	3	2	2	2	2	2	2	2	2	2	1	2	2	1	1	1	1	1	1	2	2	2	2	2	2	2	2	2	1	2	2	1	1	1	1	1	1	2	2	2	1	1	1	1	1	1	1	2	2	1	1	1	1	1	1	17.1	17.1	14.2	28.082	246	246	0.00037793	3.6976	By MS/MS	By MS/MS	By MS/MS	By MS/MS	By MS/MS	By MS/MS	By MS/MS	By MS/MS	By MS/MS	By MS/MS	By MS/MS	By MS/MS	By matching	By MS/MS	By matching	By matching	By MS/MS	By MS/MS	9.8	9.8	9.8	6.5	6.5	6.5	6.5	6.5	6.5	3.7	8.1	8.1	3.7	3.7	3.7	3.7	3.7	3.7	72000000	3393500	3663500	2562100	3483900	3471100	5293800	5693500	4089500	4660500	3547100	7789500	11744000	2283000	2288700	3522500	1357600	1625700	1530500	0	0	0	1645900	1536400	1921000	2038200	1876200	1987600	0	0	0	0	0	0	0	0	0	2	1	2	2	1	1	1	1	2	1	1	2	0	0	0	0	0	1	18	GTFIEFR;IEFYELDKK;IGVVGGSDFEK;TMPGGNDHEIFTDPR				171	7259;8348;8586;18245	True;True;True;True	7920;9099;9349;20110	120423;120424;120425;120426;120427;120428;139770;139771;139772;139773;139774;139775;139776;139777;139778;139779;139780;139781;139782;139783;139784;139785;139786;139787;143478;143479;308410;308411;308412	87250;87251;101530;101531;101532;101533;101534;101535;101536;101537;101538;101539;101540;104296;104297;224256;224257;224258	87251;101532;104297;224256			-1
O15321	O15321	4	4	4	Transmembrane 9 superfamily member 1	TM9SF1	sp|O15321|TM9S1_HUMAN Transmembrane 9 superfamily member 1 OS=Homo sapiens OX=9606 GN=TM9SF1 PE=2 SV=2	1	4	4	4	2	2	2	3	3	3	3	3	3	1	1	2	1	1	3	2	2	2	2	2	2	3	3	3	3	3	3	1	1	2	1	1	3	2	2	2	2	2	2	3	3	3	3	3	3	1	1	2	1	1	3	2	2	2	8.7	8.7	8.7	68.86	606	606	0	9.184	By MS/MS	By MS/MS	By MS/MS	By MS/MS	By MS/MS	By MS/MS	By MS/MS	By MS/MS	By MS/MS	By MS/MS	By MS/MS	By MS/MS	By MS/MS	By MS/MS	By MS/MS	By MS/MS	By MS/MS	By MS/MS	3.5	3.5	3.5	7.3	7.3	7.3	7.3	7.3	7.3	3.8	3.8	5.3	3.8	3.8	6.8	5.3	5.3	5.3	176100000	5109200	4578700	6153100	9467000	17582000	14510000	20146000	13133000	16274000	5811200	10742000	11749000	7197000	5558300	11418000	3426200	6570400	6675300	5919600	4331100	7426700	3689600	4584500	3624800	5115100	5084200	5064600	0	0	3435100	0	0	4782300	5127200	6942400	9203400	2	2	2	0	1	1	1	2	2	3	1	0	2	1	2	2	2	2	28	GDDGGFFPR;MAESLYEIR;SLSLGEVLDGDR;VGPYHNPQETYHYYQLPVCCPEK				172	6312;13133;16749;19400	True;True;True;True	6888;14290;18471;21378	105206;105207;105208;105209;105210;105211;105212;105213;105214;105215;219677;219678;219679;219680;219681;282082;282083;282084;282085;282086;282087;282088;282089;282090;328282;328283;328284;328285;328286;328287;328288;328289;328290;328291;328292;328293;328294;328295;328296	76152;76153;76154;76155;76156;76157;76158;76159;76160;159868;159869;159870;205109;205110;205111;205112;205113;205114;205115;238781;238782;238783;238784;238785;238786;238787;238788;238789;238790;238791;238792;238793;238794;238795;238796;238797	76160;159869;205109;238796	106	88	-1
O15355	O15355	8	8	8	Protein phosphatase 1G	PPM1G	sp|O15355|PPM1G_HUMAN Protein phosphatase 1G OS=Homo sapiens OX=9606 GN=PPM1G PE=1 SV=1	1	8	8	8	5	5	5	7	6	7	6	6	6	5	5	5	4	5	5	5	4	5	5	5	5	7	6	7	6	6	6	5	5	5	4	5	5	5	4	5	5	5	5	7	6	7	6	6	6	5	5	5	4	5	5	5	4	5	16.7	16.7	16.7	59.271	546	546	0	24.698	By MS/MS	By MS/MS	By MS/MS	By MS/MS	By MS/MS	By MS/MS	By MS/MS	By MS/MS	By MS/MS	By MS/MS	By MS/MS	By MS/MS	By MS/MS	By MS/MS	By MS/MS	By MS/MS	By MS/MS	By MS/MS	11.2	11.2	11.2	14.7	13.2	14.7	13.2	13.2	13.2	11	11	11	9.2	11	11	11	9.2	11	576820000	23200000	32108000	18166000	49733000	58230000	54050000	50546000	42132000	42151000	24813000	27046000	51746000	20594000	21198000	27135000	11840000	10109000	12025000	9657800	13734000	10078000	12902000	11465000	10947000	13011000	11049000	9142700	6975300	7057900	13764000	10314000	6910200	5672400	6243700	5907600	5725400	5	5	5	6	4	7	4	3	5	2	2	3	2	2	4	1	2	1	63	ALDMSYDHKPEDEVELAR;CSGDGVGAPR;CVVSEAGK;ETPSQENGPTAK;LPLPYGFSAMQGWR;LTTEEVIK;QLIVANAGDSR;YLPDIIKDQK				173	1023;2313;2375;4870;12128;12731;15406;21333	True;True;True;True;True;True;True;True	1108;2515;2583;5319;13201;13861;17030;23474	17166;17167;17168;17169;17170;17171;17172;17173;17174;17175;17176;17177;17178;17179;17180;17181;17182;17183;17184;17185;17186;17187;17188;17189;39484;39485;39486;39487;39488;39489;39490;39491;39492;39493;39494;39495;39496;39497;39498;39499;39500;40373;40374;81086;81087;81088;81089;81090;81091;81092;81093;81094;203464;203465;203466;203467;203468;203469;203470;203471;203472;203473;203474;203475;203476;203477;203478;203479;213151;213152;213153;213154;213155;213156;213157;213158;213159;213160;213161;213162;213163;213164;213165;260864;260865;260866;361867;361868;361869;361870;361871;361872;361873;361874;361875;361876;361877;361878;361879;361880;361881;361882;361883	12764;12765;12766;12767;12768;12769;12770;12771;12772;12773;12774;12775;12776;12777;12778;12779;12780;12781;12782;29381;29382;29383;29384;29385;29987;29988;58672;58673;58674;58675;58676;58677;58678;58679;58680;58681;148262;148263;148264;148265;148266;148267;148268;148269;148270;148271;148272;148273;148274;148275;155116;155117;189707;189708;189709;262986;262987;262988;262989;262990;262991;262992;262993;262994;262995	12773;29382;29988;58678;148265;155116;189708;262993			-1
O15357	O15357	6	6	6	Phosphatidylinositol 3,4,5-trisphosphate 5-phosphatase 2	INPPL1	sp|O15357|SHIP2_HUMAN Phosphatidylinositol 3,4,5-trisphosphate 5-phosphatase 2 OS=Homo sapiens OX=9606 GN=INPPL1 PE=1 SV=2	1	6	6	6	3	3	3	1	2	2	1	2	2	3	2	3	3	2	2	3	2	4	3	3	3	1	2	2	1	2	2	3	2	3	3	2	2	3	2	4	3	3	3	1	2	2	1	2	2	3	2	3	3	2	2	3	2	4	5.8	5.8	5.8	138.6	1258	1258	0	8.4293	By MS/MS	By MS/MS	By MS/MS	By MS/MS	By MS/MS	By MS/MS	By matching	By MS/MS	By MS/MS	By MS/MS	By MS/MS	By MS/MS	By MS/MS	By MS/MS	By MS/MS	By MS/MS	By MS/MS	By MS/MS	2.8	2.8	2.8	0.7	2.1	2.1	0.7	1.6	1.6	2.3	1.5	2.9	2.3	1.5	1.5	2.3	1.5	3.7	80452000	5653200	7053400	6374300	2260300	2035300	3078300	2898600	4083500	3344700	5885400	5242100	6595700	3300600	3848900	4495900	3776000	3489600	7036000	3117300	2481000	3378400	0	0	0	0	0	0	2744900	2379800	2198600	1478100	2148800	1940000	3527900	3495400	4849800	2	1	2	1	2	2	0	1	1	1	1	1	1	1	1	2	2	4	26	AAAEELLAR;EAFCQLLQLMK;LDVTLGDLTK;LHSEVDKVLSGLEILSK;LLLDTLQLSK;SFENDAQSSDNINFLK				174	13;3589;10610;11184;11689;16248	True;True;True;True;True;True	15;3909;11556;12179;12712;17934	223;224;225;226;227;228;229;230;231;232;233;234;235;236;237;238;239;240;241;242;243;60067;60068;179270;179271;179272;179273;188374;188375;188376;188377;196259;196260;196261;196262;196263;196264;196265;196266;196267;196268;196269;196270;273752;273753;273754	171;172;173;174;175;176;177;178;179;180;181;182;183;184;43984;130957;130958;137311;137312;137313;137314;143020;143021;143022;143023;143024;143025;143026;143027;143028;198921;198922	184;43984;130958;137311;143028;198922			-1
O15371	O15371	17	17	17	Eukaryotic translation initiation factor 3 subunit D	EIF3D	sp|O15371|EIF3D_HUMAN Eukaryotic translation initiation factor 3 subunit D OS=Homo sapiens OX=9606 GN=EIF3D PE=1 SV=1	1	17	17	17	8	10	10	12	12	13	12	13	13	9	9	9	11	9	11	9	10	5	8	10	10	12	12	13	12	13	13	9	9	9	11	9	11	9	10	5	8	10	10	12	12	13	12	13	13	9	9	9	11	9	11	9	10	5	45.4	45.4	45.4	63.972	548	548	0	49.544	By MS/MS	By MS/MS	By MS/MS	By MS/MS	By MS/MS	By MS/MS	By MS/MS	By MS/MS	By MS/MS	By MS/MS	By MS/MS	By MS/MS	By MS/MS	By MS/MS	By MS/MS	By MS/MS	By MS/MS	By MS/MS	27.9	30.5	30.5	33.8	31.6	35.2	31.6	35.2	35.2	27.6	27.4	28.6	34.1	27.6	33.2	24.6	31.2	14.1	718220000	31775000	56129000	27012000	49312000	45601000	86252000	48903000	38254000	44569000	45918000	43776000	33736000	41881000	38883000	40898000	15743000	24396000	5183900	13157000	15781000	11013000	13326000	10215000	16987000	11911000	8355300	10366000	9763400	10077000	9799300	8522200	9870900	6049200	6788200	7728200	5470200	10	11	4	7	4	13	8	3	7	3	6	9	8	5	5	3	4	0	110	CEHDGVMTGANGEVSFINIK;DMPYQPFSK;DNSDFDLLTVSETANEPPQDEGNSFNSPR;FMTPVIQDNPSGWGPCAVPEQFR;HCNGVDWR;IFHTVTTTDDPVIR;IFHTVTTTDDPVIRK;NLAMEATYINHNFSQQCLR;SDWEVKEEMDFPQLMK;SVYSWDIVVQR;TLNEWDSR;TQGNVFATDAILATLMSCTR;VADWTGATYQDK;VADWTGATYQDKR;WKLGDDIDLIVR;YLEVSEPQDIECCGALEYYDK;YNFPNPNPFVEDDMDKNEIASVAYR				175	2125;3110;3168;5777;7545;8445;8446;14274;16101;17336;18120;18391;18826;18827;20786;21301;21407	True;True;True;True;True;True;True;True;True;True;True;True;True;True;True;True;True	2314;3384;3385;3453;6306;8235;9203;9204;15788;17778;19110;19969;20270;20753;20754;22879;23440;23566	36277;36278;36279;36280;36281;36282;36283;36284;36285;36286;36287;36288;36289;36290;36291;52169;52170;52171;52172;52173;52174;52175;52176;52177;52178;52179;52180;52181;52182;52183;52184;52185;52186;52187;52188;52189;53184;53185;53186;95864;95865;95866;95867;95868;95869;95870;95871;95872;95873;95874;95875;95876;95877;95878;95879;95880;95881;126192;126193;126194;126195;126196;126197;126198;126199;126200;126201;126202;126203;126204;126205;126206;126207;141250;141251;141252;141253;141254;141255;141256;141257;141258;141259;141260;141261;141262;141263;141264;141265;141266;141267;141268;141269;141270;242045;242046;242047;242048;242049;242050;242051;242052;242053;242054;242055;242056;242057;242058;242059;242060;242061;271583;291571;306004;306005;306006;306007;306008;306009;306010;306011;310736;310737;310738;310739;310740;310741;310742;310743;310744;310745;310746;310747;310748;310749;310750;310751;310752;310753;310754;310755;310756;310757;310758;310759;318385;318386;318387;318388;318389;318390;318391;318392;318393;318394;318395;352679;352680;352681;352682;352683;352684;352685;352686;352687;352688;352689;352690;352691;352692;361358;361359;361360;361361;361362;361363;361364;361365;361366;361367;361368;361369;361370;361371;361372;361373;361374;361375;361376;361377;361378;361379;361380;361381;363342;363343;363344;363345;363346;363347;363348;363349;363350;363351;363352;363353;363354	26939;26940;26941;26942;26943;26944;26945;26946;38282;38283;38284;38285;38286;38287;39082;39083;69202;69203;69204;69205;69206;69207;69208;69209;69210;69211;69212;69213;69214;69215;91518;91519;91520;91521;102587;102588;102589;102590;102591;102592;102593;102594;102595;175825;175826;175827;175828;175829;175830;175831;175832;175833;175834;175835;175836;175837;175838;175839;175840;175841;197351;211878;222524;222525;222526;222527;222528;222529;222530;225880;225881;225882;225883;225884;225885;225886;225887;225888;225889;225890;225891;225892;225893;225894;231421;231422;231423;256444;256445;256446;256447;262648;262649;262650;262651;262652;262653;262654;262655;262656;262657;262658;262659;264132;264133;264134;264135;264136;264137;264138;264139;264140;264141	26944;38286;39082;69211;91519;102591;102595;175829;197351;211878;222527;225884;231421;231423;256444;262658;264138	107	28	-1
O15372	O15372	10	10	10	Eukaryotic translation initiation factor 3 subunit H	EIF3H	sp|O15372|EIF3H_HUMAN Eukaryotic translation initiation factor 3 subunit H OS=Homo sapiens OX=9606 GN=EIF3H PE=1 SV=1	1	10	10	10	4	4	4	7	6	7	6	6	6	6	6	7	7	8	6	5	5	6	4	4	4	7	6	7	6	6	6	6	6	7	7	8	6	5	5	6	4	4	4	7	6	7	6	6	6	6	6	7	7	8	6	5	5	6	36.9	36.9	36.9	39.93	352	352	0	22.045	By MS/MS	By MS/MS	By MS/MS	By MS/MS	By MS/MS	By MS/MS	By MS/MS	By MS/MS	By MS/MS	By MS/MS	By MS/MS	By MS/MS	By MS/MS	By MS/MS	By MS/MS	By MS/MS	By MS/MS	By MS/MS	14.5	14.5	14.5	31.8	28.7	31.8	22.2	22.2	22.2	21.6	21.6	31.2	26.7	33.8	23.3	17.6	17.6	25.3	407720000	18507000	15577000	14971000	23575000	25310000	48908000	32928000	26545000	21182000	20973000	16664000	26001000	25871000	29285000	34301000	9567300	10318000	7239400	7179200	5482200	5456000	6546200	6009200	8953100	5912000	6224400	5710800	6398600	4550800	5204200	7188600	7527600	7224900	6838500	5271000	5484500	5	3	3	5	5	5	4	4	5	5	5	3	6	7	6	4	6	6	87	ALLDSQFSYQHAIEESVVLIYDPIK;ALLDSQFSYQHAIEESVVLIYDPIKTAQGSLSLK;EFTAQNLGK;GEPPLPEEDLSK;LFMAQALQEYNN;MDSLLIAGQINTYCQNIK;NSHLINVLMWELEK;QVQIDGLVVLK;SAVADKHELLSLASSNHLGK;TAQGSLSLK				176	1145;1146;3920;6438;10887;13238;14610;15792;15971;17459	True;True;True;True;True;True;True;True;True;True	1236;1237;4273;7022;11852;14442;16174;17453;17641;19246	19048;19049;19050;19051;19052;19053;65432;65433;65434;65435;65436;65437;65438;65439;65440;65441;65442;65443;65444;107079;107080;107081;107082;107083;107084;107085;107086;107087;107088;107089;107090;107091;107092;107093;107094;107095;183477;183478;183479;183480;183481;183482;183483;183484;183485;183486;183487;183488;183489;183490;183491;183492;183493;183494;221732;221733;221734;221735;221736;221737;221738;221739;221740;248159;248160;248161;248162;248163;248164;248165;248166;248167;248168;248169;248170;266795;266796;266797;266798;266799;266800;269600;269601;269602;269603;269604;269605;269606;269607;269608;269609;269610;269611;269612;269613;269614;269615;293834;293835;293836;293837;293838;293839;293840;293841;293842;293843;293844;293845	14002;14003;14004;47719;47720;47721;47722;47723;47724;47725;47726;47727;47728;47729;47730;47731;47732;47733;47734;47735;47736;77421;77422;77423;77424;77425;77426;77427;77428;77429;77430;77431;77432;77433;77434;77435;133804;133805;133806;133807;133808;133809;133810;133811;133812;133813;133814;133815;133816;133817;133818;161347;161348;161349;161350;161351;180392;180393;180394;180395;180396;180397;180398;180399;180400;180401;180402;180403;193829;195989;195990;195991;195992;195993;195994;195995;195996;195997;195998;213618;213619;213620;213621;213622;213623;213624;213625;213626	14003;14004;47736;77427;133809;161347;180399;193829;195991;213622			-1
O15397	O15397	5	4	4	Importin-8	IPO8	sp|O15397|IPO8_HUMAN Importin-8 OS=Homo sapiens OX=9606 GN=IPO8 PE=1 SV=2	1	5	4	4	2	2	2	5	5	5	4	4	4	4	3	3	2	3	3	2	2	3	1	1	1	4	4	4	3	3	3	3	3	2	2	3	3	2	2	3	1	1	1	4	4	4	3	3	3	3	3	2	2	3	3	2	2	3	6	5	5	119.94	1037	1037	0	12.709	By MS/MS	By MS/MS	By MS/MS	By MS/MS	By MS/MS	By MS/MS	By MS/MS	By MS/MS	By MS/MS	By MS/MS	By MS/MS	By matching	By MS/MS	By matching	By MS/MS	By MS/MS	By MS/MS	By MS/MS	2.2	2.2	2.2	6	6	6	4.3	4.3	4.3	5	4.1	3.9	2.9	4.1	4.1	2.9	2.9	3.4	94140000	821760	971040	877460	12364000	12800000	12729000	16469000	11548000	7520300	1432500	3534600	2406100	1238100	2320000	3580500	963380	1066400	1499000	0	0	0	2728800	3077500	2041000	3402000	2287200	1582900	1559600	3541500	1884700	1562100	1447000	1559400	2232300	2295600	2370900	1	1	1	2	3	1	2	1	1	2	3	0	2	0	2	1	2	3	28	DGALHVIGSLAEILLKK;ETENDDVTNVIQK;IINFAPSLLR;IIVSDHVEFPVR;LLEVIILQCK				177	2642;4831;8738;8791;11609	True;True;True;True;False	2875;5278;9513;9569;12630	44542;44543;44544;44545;44546;44547;44548;44549;44550;44551;44552;80447;80448;80449;80450;80451;80452;80453;80454;80455;80456;80457;80458;80459;80460;80461;80462;80463;80464;146094;146095;146096;146097;146098;146099;146100;146991;146992;146993;146994;146995;146996;146997;146998;146999;147000;147001;147002;147003;147004;147005;194914;194915;194916;194917;194918;194919;194920;194921;194922;194923;194924	32879;32880;32881;32882;32883;32884;32885;58292;58293;58294;58295;58296;58297;58298;58299;58300;58301;58302;58303;106259;106260;106261;106975;106976;106977;106978;106979;106980;106981;106982;141939;141940;141941;141942;141943;141944;141945;141946;141947;141948;141949;141950;141951	32882;58295;106261;106978;141940			-1
O15400	O15400	8	8	8	Syntaxin-7	STX7	sp|O15400|STX7_HUMAN Syntaxin-7 OS=Homo sapiens OX=9606 GN=STX7 PE=1 SV=4	1	8	8	8	6	7	6	6	8	6	7	7	6	8	8	8	8	8	7	8	8	8	6	7	6	6	8	6	7	7	6	8	8	8	8	8	7	8	8	8	6	7	6	6	8	6	7	7	6	8	8	8	8	8	7	8	8	8	41.4	41.4	41.4	29.815	261	261	0	157.54	By MS/MS	By MS/MS	By MS/MS	By MS/MS	By MS/MS	By MS/MS	By MS/MS	By MS/MS	By MS/MS	By MS/MS	By MS/MS	By MS/MS	By MS/MS	By MS/MS	By MS/MS	By MS/MS	By MS/MS	By MS/MS	33.7	36.4	33.7	30.7	41.4	26.1	36	36	30.7	41.4	41.4	41.4	41.4	41.4	36	41.4	41.4	41.4	1306900000	71392000	83518000	61702000	48119000	100030000	80991000	53523000	80826000	52068000	80139000	108980000	120570000	73283000	71070000	65519000	43099000	56923000	55141000	25985000	26034000	24315000	18436000	21482000	15418000	15493000	17479000	15955000	19589000	22702000	22225000	22072000	19045000	19586000	24848000	24809000	27688000	7	7	8	6	11	7	8	8	6	9	8	12	6	8	6	9	7	9	142	EFGSLPTTPSEQR;ISSNIQK;ITQCSVEIQR;LVAEFTTSLTNFQK;NLVSWESQTQPQVQVQDEEITEDDLR;QLEADIMDINEIFK;QQYTNQLAK;TLNQLGTPQDSPELR				178	3889;9446;9541;12766;14430;15348;15634;18128	True;True;True;True;True;True;True;True	4237;10298;10401;13899;15964;16971;16972;17282;19977	64863;64864;64865;64866;64867;64868;64869;64870;64871;64872;64873;64874;64875;64876;64877;158236;158237;158238;158239;158240;158241;158242;158243;158244;158245;158246;158247;158248;158249;158250;158251;159706;159707;159708;159709;159710;159711;159712;159713;159714;159715;159716;159717;159718;159719;159720;159721;159722;159723;213808;213809;213810;213811;213812;213813;213814;213815;213816;213817;213818;213819;213820;213821;213822;213823;213824;213825;244800;244801;244802;244803;244804;244805;244806;244807;244808;244809;244810;244811;244812;244813;244814;244815;244816;244817;260128;260129;260130;260131;260132;260133;260134;260135;260136;260137;260138;260139;260140;260141;260142;260143;264294;264295;264296;264297;264298;264299;264300;264301;264302;264303;264304;264305;264306;264307;264308;264309;264310;264311;306049;306050;306051;306052;306053;306054;306055;306056;306057;306058;306059;306060;306061;306062;306063;306064;306065;306066;306067;306068;306069;306070;306071;306072;306073;306074;306075;306076;306077;306078;306079;306080;306081;306082;306083	47272;47273;47274;47275;47276;47277;47278;47279;47280;47281;47282;47283;47284;47285;47286;115252;115253;115254;115255;115256;115257;115258;115259;115260;115261;115262;115263;116334;116335;116336;116337;116338;116339;116340;116341;116342;116343;116344;116345;116346;116347;116348;116349;116350;116351;116352;116353;155665;155666;155667;155668;155669;155670;155671;155672;155673;155674;155675;155676;155677;155678;155679;155680;155681;155682;177866;177867;177868;177869;177870;177871;177872;177873;177874;177875;177876;177877;177878;177879;177880;177881;177882;177883;177884;177885;177886;189175;189176;189177;189178;189179;189180;189181;189182;192070;192071;192072;192073;192074;192075;192076;192077;192078;192079;192080;192081;192082;192083;192084;192085;222564;222565;222566;222567;222568;222569;222570;222571;222572;222573;222574;222575;222576;222577;222578;222579;222580;222581;222582;222583;222584;222585;222586;222587;222588;222589;222590;222591;222592;222593;222594;222595;222596	47284;115253;116348;155671;177883;189178;192075;222595	108	183	-1
O15427	O15427	5	5	5	Monocarboxylate transporter 4	SLC16A3	sp|O15427|MOT4_HUMAN Monocarboxylate transporter 4 OS=Homo sapiens OX=9606 GN=SLC16A3 PE=1 SV=1	1	5	5	5	5	4	5	4	4	4	5	4	5	5	5	5	5	5	5	5	5	5	5	4	5	4	4	4	5	4	5	5	5	5	5	5	5	5	5	5	5	4	5	4	4	4	5	4	5	5	5	5	5	5	5	5	5	5	6.9	6.9	6.9	49.469	465	465	0	21.062	By MS/MS	By MS/MS	By MS/MS	By MS/MS	By MS/MS	By MS/MS	By MS/MS	By MS/MS	By MS/MS	By MS/MS	By MS/MS	By MS/MS	By MS/MS	By MS/MS	By MS/MS	By MS/MS	By MS/MS	By MS/MS	6.9	6.9	6.9	5.2	5.2	5.2	6.9	5.2	6.9	6.9	6.9	6.9	6.9	6.9	6.9	6.9	6.9	6.9	1259700000	37706000	39942000	37857000	99230000	134330000	94604000	134010000	151860000	151000000	51210000	72733000	66421000	24549000	21079000	42080000	34562000	34186000	32354000	15027000	12059000	16400000	30604000	41195000	24476000	34826000	48122000	41984000	20302000	22076000	17573000	8962000	8188700	10751000	31504000	22549000	25464000	4	4	3	5	7	5	7	6	6	7	5	4	2	3	2	5	4	4	83	AEPEKNGEVVHTPETSV;EVEHFLK;EVEHFLKAEPEKNGEVVHTPETSV;LLDLSVFR;NGEVVHTPETSV				179	501;4945;4946;11511;14118	True;True;True;True;True	545;5402;5403;12526;15624	8631;8632;8633;8634;8635;8636;8637;8638;8639;8640;8641;8642;8643;8644;8645;8646;8647;8648;8649;8650;8651;8652;8653;8654;8655;8656;8657;8658;8659;8660;8661;8662;8663;8664;8665;8666;82527;82528;82529;82530;82531;82532;82533;82534;82535;82536;82537;82538;82539;82540;82541;82542;82543;82544;82545;82546;82547;82548;82549;82550;82551;82552;82553;82554;82555;82556;82557;82558;82559;82560;82561;193438;193439;193440;193441;193442;193443;193444;193445;193446;193447;193448;193449;193450;193451;239488;239489;239490;239491;239492;239493;239494;239495;239496;239497;239498;239499;239500;239501;239502;239503;239504;239505	6556;6557;6558;6559;6560;6561;6562;6563;6564;6565;6566;6567;6568;6569;6570;6571;6572;6573;6574;6575;6576;6577;6578;6579;6580;6581;6582;6583;6584;6585;6586;6587;6588;6589;59826;59827;59828;59829;59830;59831;59832;59833;59834;59835;59836;59837;59838;59839;59840;59841;59842;59843;59844;59845;59846;59847;59848;59849;59850;59851;59852;59853;140838;140839;140840;140841;140842;140843;173964;173965;173966;173967;173968;173969;173970;173971;173972;173973;173974;173975;173976;173977;173978	6577;59842;59849;140841;173971			-1
O15431	O15431	1	1	1	High affinity copper uptake protein 1	SLC31A1	sp|O15431|COPT1_HUMAN High affinity copper uptake protein 1 OS=Homo sapiens OX=9606 GN=SLC31A1 PE=1 SV=1	1	1	1	1	1	1	1	1	1	1	1	1	1	1	1	1	1	1	1	1	1	1	1	1	1	1	1	1	1	1	1	1	1	1	1	1	1	1	1	1	1	1	1	1	1	1	1	1	1	1	1	1	1	1	1	1	1	1	10	10	10	21.09	190	190	0	7.1136	By MS/MS	By MS/MS	By MS/MS	By MS/MS	By MS/MS	By MS/MS	By MS/MS	By MS/MS	By MS/MS	By MS/MS	By matching	By MS/MS	By MS/MS	By MS/MS	By MS/MS	By MS/MS	By MS/MS	By MS/MS	10	10	10	10	10	10	10	10	10	10	10	10	10	10	10	10	10	10	105780000	3870400	5241200	3210900	3731900	6661300	7530900	7609700	6106400	8033100	10354000	1781400	1509100	7260900	4550300	12316000	5470100	5492400	5052800	0	0	0	0	0	0	0	0	0	5378400	0	0	4480400	0	4033000	9114800	7657500	9058900	1	1	1	1	1	1	1	1	1	1	0	2	1	1	1	2	2	2	21	YNSMPVPGPNGTILMETHK				180	21428	True	23590;23591	363700;363701;363702;363703;363704;363705;363706;363707;363708;363709;363710;363711;363712;363713;363714;363715;363716;363717;363718;363719;363720;363721;363722;363723;363724;363725	264371;264372;264373;264374;264375;264376;264377;264378;264379;264380;264381;264382;264383;264384;264385;264386;264387;264388;264389;264390;264391	264375	109	106	-1
O15438	O15438	4	4	4	Canalicular multispecific organic anion transporter 2	ABCC3	sp|O15438|MRP3_HUMAN ATP-binding cassette sub-family C member 3 OS=Homo sapiens OX=9606 GN=ABCC3 PE=1 SV=3	1	4	4	4	3	3	3	0	0	0	0	0	0	1	2	3	4	4	4	4	4	4	3	3	3	0	0	0	0	0	0	1	2	3	4	4	4	4	4	4	3	3	3	0	0	0	0	0	0	1	2	3	4	4	4	4	4	4	3.6	3.6	3.6	169.34	1527	1527	0	10.419	By MS/MS	By MS/MS	By MS/MS							By MS/MS	By MS/MS	By MS/MS	By MS/MS	By MS/MS	By MS/MS	By MS/MS	By MS/MS	By MS/MS	2.9	2.9	2.9	0	0	0	0	0	0	0.7	1.5	2.4	3.6	3.6	3.6	3.6	3.6	3.6	201040000	7194800	8846100	6093800	0	0	0	0	0	0	20384000	15340000	25625000	20327000	26741000	31505000	13157000	14013000	11814000	8889400	7380600	6861700	0	0	0	0	0	0	0	6305400	1680000	8161500	7340700	8430800	18212000	15524000	16547000	3	1	1	0	0	0	0	0	0	0	0	0	1	3	3	3	2	2	19	GALVAVVGPVGCGK;LMSEILNGIK;SPQSFFDTTPSGR;SQLTIIPQDPILFSGTLR				181	6220;11944;16949;17012	True;True;True;True	6786;13004;18698;18764	103622;103623;103624;103625;103626;103627;103628;103629;103630;103631;200495;200496;200497;200498;200499;200500;200501;200502;200503;285380;285381;285382;285383;285384;285385;285386;285387;285388;285389;285390;286421;286422;286423;286424;286425;286426;286427;286428;286429;286430;286431;286432;286433;286434	75004;75005;75006;75007;75008;75009;75010;75011;75012;146065;207478;207479;207480;207481;207482;207483;207484;207485;207486;207487;208213;208214;208215;208216;208217;208218	75011;146065;207483;208215			-1
O15440;Q92887	O15440;Q92887	2;1	2;1	2;1	Multidrug resistance-associated protein 5;Canalicular multispecific organic anion transporter 1	ABCC5;ABCC2	sp|O15440|MRP5_HUMAN Multidrug resistance-associated protein 5 OS=Homo sapiens OX=9606 GN=ABCC5 PE=1 SV=2;sp|Q92887|MRP2_HUMAN ATP-binding cassette sub-family C member 2 OS=Homo sapiens OX=9606 GN=ABCC2 PE=1 SV=3	2	2	2	2	1	1	1	0	0	0	0	0	0	1	1	2	1	0	1	2	2	2	1	1	1	0	0	0	0	0	0	1	1	2	1	0	1	2	2	2	1	1	1	0	0	0	0	0	0	1	1	2	1	0	1	2	2	2	2	2	2	160.66	1437	1437;1545	0.00485	1.726	By MS/MS	By MS/MS	By MS/MS							By matching	By matching	By matching	By matching		By matching	By MS/MS	By MS/MS	By MS/MS	1.4	1.4	1.4	0	0	0	0	0	0	1.4	1.4	2	1.4	0	1.4	2	2	2	18774000	947550	2845700	1554700	0	0	0	0	0	0	1271100	1744400	2668900	701190	0	477170	1571600	2759600	2232500	0	0	0	0	0	0	0	0	0	0	0	0	0	0	0	0	0	0	1	2	1	0	0	0	0	0	0	0	0	0	0	0	0	2	1	1	8	FFDTTPTGR;SNLDPFNQYTEDQIWDALER				182	5379;16856	True;True	5870;18603	89181;89182;89183;89184;284006;284007;284008;284009;284010;284011;284012;284013;284014;284015;284016	64383;206515;206516;206517;206518;206519;206520;206521;206522	64383;206518			-1;-1
O15460	O15460	9	9	9	Prolyl 4-hydroxylase subunit alpha-2	P4HA2	sp|O15460|P4HA2_HUMAN Prolyl 4-hydroxylase subunit alpha-2 OS=Homo sapiens OX=9606 GN=P4HA2 PE=1 SV=1	1	9	9	9	8	8	8	7	6	7	5	7	7	4	5	4	4	4	2	4	5	5	8	8	8	7	6	7	5	7	7	4	5	4	4	4	2	4	5	5	8	8	8	7	6	7	5	7	7	4	5	4	4	4	2	4	5	5	22.8	22.8	22.8	60.901	535	535	0	18.457	By MS/MS	By MS/MS	By MS/MS	By MS/MS	By MS/MS	By MS/MS	By MS/MS	By MS/MS	By MS/MS	By MS/MS	By MS/MS	By MS/MS	By matching	By MS/MS	By MS/MS	By MS/MS	By MS/MS	By MS/MS	19.1	19.1	19.1	14.8	12.7	14.8	11.6	14.8	14.8	9.5	11.6	9.5	9.5	9.3	3.6	7.9	11.6	14.8	364040000	25000000	31674000	22260000	33379000	29908000	30541000	36924000	30113000	36586000	12319000	15013000	14524000	8689600	9583700	3821800	5384800	10714000	7605300	7042900	7386700	7852500	7399200	5433000	6099500	6562500	6709400	6662100	4158100	3337400	3515900	2723200	3250700	1927600	5378200	6382300	4353600	8	4	5	6	2	4	3	4	4	2	2	2	0	1	0	0	3	2	52	EYILVEEAK;HAACPVLVGCK;LLSLDPSHER;MQHITGLTVK;SAYNEGDYYHTVLWMEQVLK;SGEGDYR;SSWLEEDDDPVVAR;VATFLNYMSDVEAGGATVFPDLGAAIWPK;YYDVMSDEEIER				183	5105;7511;11811;13670;15983;16323;17126;18944;21633	True;True;True;True;True;True;True;True;True	5575;8199;12838;15069;17653;18018;18887;20884;23807;23808	84889;84890;84891;84892;84893;84894;84895;84896;84897;84898;84899;84900;84901;84902;84903;84904;84905;84906;125681;125682;125683;125684;125685;125686;125687;125688;125689;125690;125691;125692;125693;198090;198091;198092;198093;198094;198095;198096;198097;198098;198099;198100;198101;198102;198103;198104;198105;198106;198107;198108;198109;198110;198111;198112;198113;198114;198115;198116;198117;198118;198119;198120;198121;198122;198123;198124;230807;230808;230809;230810;230811;230812;230813;230814;269769;269770;269771;269772;269773;269774;269775;269776;269777;269778;269779;269780;269781;275026;275027;275028;275029;275030;275031;275032;275033;288179;288180;288181;320545;320546;320547;320548;366909;366910;366911;366912;366913;366914;366915;366916;366917;366918;366919;366920;366921;366922;366923;366924;366925;366926;366927;366928;366929	61347;61348;61349;61350;61351;61352;91169;91170;91171;91172;91173;91174;91175;91176;91177;91178;144392;144393;144394;144395;144396;144397;144398;144399;144400;144401;144402;144403;144404;144405;144406;144407;144408;144409;144410;144411;167565;167566;167567;167568;167569;196101;196102;196103;196104;196105;196106;196107;196108;196109;199844;209398;209399;233048;266774;266775;266776;266777;266778;266779;266780;266781	61348;91177;144401;167567;196107;199844;209399;233048;266774	110	345	-1
O15484	O15484	5	5	5	Calpain-5	CAPN5	sp|O15484|CAN5_HUMAN Calpain-5 OS=Homo sapiens OX=9606 GN=CAPN5 PE=1 SV=2	1	5	5	5	2	2	2	5	5	5	5	5	5	4	5	5	4	4	4	4	5	4	2	2	2	5	5	5	5	5	5	4	5	5	4	4	4	4	5	4	2	2	2	5	5	5	5	5	5	4	5	5	4	4	4	4	5	4	10.9	10.9	10.9	73.168	640	640	0	14.12	By MS/MS	By MS/MS	By MS/MS	By MS/MS	By MS/MS	By MS/MS	By MS/MS	By MS/MS	By MS/MS	By MS/MS	By MS/MS	By MS/MS	By MS/MS	By MS/MS	By MS/MS	By MS/MS	By MS/MS	By MS/MS	4.4	4.4	4.4	10.9	10.9	10.9	10.9	10.9	10.9	9.4	10.9	10.9	9.4	9.4	9.4	9.4	10.9	9.4	408090000	7089700	6960500	7163600	19499000	34376000	32357000	58744000	48044000	59258000	20605000	21577000	23258000	8631600	7758600	15968000	10568000	13930000	12302000	11889000	10870000	11837000	7712800	10300000	9380800	17414000	17763000	18027000	8027900	8207000	7461100	4666500	4645300	5304900	11892000	13980000	14276000	2	2	1	3	6	6	6	6	7	4	5	3	2	0	2	2	5	3	65	GTSTPEYNVK;VFTDVPSNCR;VLFEDPLFPATDDSLYYK;VLKDEFLGQVHLK;YVIIPTTFEPGHTGEFLLR				184	7292;19303;19739;19793;21595	True;True;True;True;True	7959;21274;21753;21810;23767	121027;121028;121029;121030;121031;121032;121033;121034;121035;326649;326650;326651;326652;326653;326654;326655;326656;326657;326658;326659;326660;326661;326662;326663;326664;326665;326666;326667;326668;335260;335261;335262;335263;335264;335265;335266;335267;335268;335269;335270;335271;335272;335273;335274;335275;335276;335277;335278;335279;335280;335281;335282;335283;335284;335285;335286;335287;335288;335289;335290;336140;336141;336142;336143;336144;336145;336146;336147;336148;336149;336150;336151;336152;336153;336154;366402;366403;366404;366405;366406;366407;366408;366409;366410;366411;366412;366413;366414;366415;366416	87662;87663;87664;87665;87666;87667;87668;237550;237551;237552;237553;237554;237555;237556;237557;237558;237559;237560;237561;237562;237563;237564;237565;243957;243958;243959;243960;243961;243962;243963;243964;243965;243966;243967;243968;243969;243970;243971;243972;243973;243974;243975;243976;243977;243978;243979;243980;243981;243982;244681;244682;244683;244684;244685;244686;244687;266430;266431;266432;266433;266434;266435;266436;266437;266438;266439;266440;266441	87666;237555;243970;244684;266440			-1
O15498	O15498	13	13	13	Synaptobrevin homolog YKT6	YKT6	sp|O15498|YKT6_HUMAN Synaptobrevin homolog YKT6 OS=Homo sapiens OX=9606 GN=YKT6 PE=1 SV=1	1	13	13	13	10	10	10	11	12	12	12	11	11	11	11	11	11	11	10	11	11	11	10	10	10	11	12	12	12	11	11	11	11	11	11	11	10	11	11	11	10	10	10	11	12	12	12	11	11	11	11	11	11	11	10	11	11	11	48	48	48	22.417	198	198	0	49.3	By MS/MS	By MS/MS	By MS/MS	By MS/MS	By MS/MS	By MS/MS	By MS/MS	By MS/MS	By MS/MS	By MS/MS	By MS/MS	By MS/MS	By MS/MS	By MS/MS	By MS/MS	By MS/MS	By MS/MS	By MS/MS	43.4	43.4	43.4	48	48	48	48	48	48	48	48	48	48	48	43.4	48	48	48	3166399999.9999995	115130000	156290000	101310000	143720000	212720000	191040000	225930000	201420000	187670000	216050000	254390000	258340000	166350000	169850000	255250000	100640000	109030000	101300000	27140000	27315000	26559000	20835000	27964000	22013000	26808000	29920000	24835000	32890000	36303000	29934000	30908000	31096000	33701000	38434000	32620000	39412000	9	7	7	13	13	12	13	12	13	11	13	14	12	13	15	10	10	10	207	AAYDVSSFSFFQR;GEKLDDLVSK;GEKLDDLVSKSEVLGTQSK;IILHNTMESLLER;LDDLVSK;LDDLVSKSEVLGTQSK;LYSLSVLYK;SEVLGTQSK;SSVQEFMTFTSQLIVER;VAFTLLEK;VLDEFSK;VQAELDETK;VQAELDETKIILHNTMESLLER				185	218;6425;6426;8720;10506;10507;13091;16220;17123;18864;19681;20137;20138	True;True;True;True;True;True;True;True;True;True;True;True;True	233;7009;7010;9492;9493;11440;11441;14241;17905;18884;20792;21693;22194;22195	4158;4159;4160;4161;4162;4163;4164;4165;4166;4167;4168;4169;4170;4171;4172;4173;4174;4175;106920;106921;106922;106923;106924;106925;106926;106927;106928;106929;106930;106931;106932;106933;106934;106935;106936;106937;106938;106939;106940;106941;106942;106943;106944;106945;106946;106947;145737;145738;145739;145740;145741;145742;145743;145744;145745;145746;145747;145748;145749;145750;145751;145752;145753;145754;145755;145756;145757;145758;145759;145760;145761;145762;145763;145764;145765;145766;145767;145768;145769;145770;145771;145772;145773;145774;145775;145776;145777;145778;145779;145780;145781;145782;145783;145784;145785;177506;177507;177508;177509;177510;177511;177512;177513;177514;177515;177516;177517;177518;177519;177520;218995;218996;218997;218998;218999;219000;219001;219002;219003;219004;219005;219006;219007;219008;273331;273332;273333;273334;273335;273336;273337;273338;273339;273340;273341;273342;273343;273344;273345;273346;273347;273348;273349;273350;273351;288118;288119;288120;288121;288122;288123;288124;288125;288126;288127;288128;288129;288130;288131;288132;288133;288134;288135;288136;288137;288138;288139;288140;288141;288142;288143;288144;288145;288146;288147;288148;288149;288150;288151;319043;319044;319045;319046;319047;319048;319049;319050;319051;319052;319053;319054;319055;319056;319057;319058;319059;319060;334228;334229;334230;334231;334232;334233;334234;334235;334236;334237;334238;334239;334240;334241;334242;334243;334244;334245;334246;334247;334248;334249;334250;334251;334252;334253;334254;334255;334256;341841;341842;341843;341844;341845;341846;341847;341848;341849;341850;341851;341852;341853;341854;341855;341856;341857;341858;341859;341860;341861;341862;341863;341864;341865;341866;341867;341868;341869;341870;341871;341872;341873;341874;341875;341876;341877;341878;341879;341880;341881;341882;341883;341884;341885;341886;341887;341888;341889;341890;341891;341892;341893;341894;341895;341896;341897	3387;3388;3389;3390;3391;3392;3393;3394;3395;3396;3397;3398;77296;77297;77298;77299;77300;77301;77302;77303;77304;77305;77306;77307;77308;77309;77310;77311;77312;105967;105968;105969;105970;105971;105972;105973;105974;105975;105976;105977;105978;105979;105980;105981;105982;105983;105984;105985;105986;105987;105988;105989;105990;105991;105992;105993;105994;105995;105996;105997;105998;105999;106000;106001;106002;106003;106004;106005;106006;106007;106008;106009;106010;106011;106012;106013;106014;106015;106016;129641;129642;129643;129644;159324;159325;159326;159327;159328;159329;159330;159331;159332;159333;159334;198623;198624;198625;198626;198627;198628;198629;198630;198631;198632;198633;198634;198635;198636;198637;198638;198639;209359;209360;209361;209362;209363;209364;209365;209366;209367;209368;209369;209370;209371;209372;209373;209374;209375;209376;209377;209378;209379;209380;209381;209382;231910;231911;231912;231913;231914;231915;231916;231917;231918;231919;231920;231921;231922;231923;231924;231925;231926;243164;243165;243166;243167;243168;243169;243170;243171;243172;243173;243174;243175;243176;243177;243178;248754;248755;248756;248757;248758;248759;248760;248761;248762;248763;248764;248765;248766;248767;248768;248769;248770;248771;248772;248773;248774;248775;248776;248777;248778;248779;248780;248781;248782;248783;248784;248785;248786;248787;248788;248789;248790;248791;248792;248793;248794;248795;248796;248797;248798;248799;248800;248801	3396;77303;77309;105985;129643;129644;159333;198625;209361;231910;243171;248761;248778	111	157	-1
O15511	O15511	4	4	4	Actin-related protein 2/3 complex subunit 5	ARPC5	sp|O15511|ARPC5_HUMAN Actin-related protein 2/3 complex subunit 5 OS=Homo sapiens OX=9606 GN=ARPC5 PE=1 SV=3	1	4	4	4	4	4	4	2	2	2	2	2	2	3	3	4	3	3	4	4	4	3	4	4	4	2	2	2	2	2	2	3	3	4	3	3	4	4	4	3	4	4	4	2	2	2	2	2	2	3	3	4	3	3	4	4	4	3	49.7	49.7	49.7	16.32	151	151	0	22.158	By MS/MS	By MS/MS	By MS/MS	By MS/MS	By MS/MS	By MS/MS	By MS/MS	By MS/MS	By matching	By MS/MS	By MS/MS	By MS/MS	By MS/MS	By MS/MS	By MS/MS	By MS/MS	By MS/MS	By MS/MS	49.7	49.7	49.7	17.9	17.9	17.9	17.9	17.9	17.9	26.5	26.5	49.7	26.5	26.5	49.7	49.7	49.7	26.5	400570000	26722000	30452000	20958000	16159000	17482000	23472000	15723000	14709000	17172000	22968000	29274000	46176000	23387000	23846000	28003000	12010000	18668000	13392000	10105000	10550000	11045000	7453800	7000300	9181200	6527300	7343500	7213700	8430900	7379000	11391000	10183000	11053000	7654500	10797000	8790900	7354800	5	5	4	1	1	0	1	1	0	1	1	3	3	2	2	3	1	1	35	ALAAGGVGSIVR;AVQSLDKNGVDLLMK;KVDVDEYDENKFVDEEDGGDGQAGPDEGEVDSCLR;QGNMTAALQAALK				186	958;1950;10152;15200	True;True;True;True	1040;2126;2127;11060;16814;16815	16158;16159;16160;16161;16162;16163;16164;16165;16166;16167;16168;16169;16170;16171;16172;16173;16174;16175;32824;32825;32826;32827;32828;32829;32830;32831;32832;32833;32834;32835;32836;32837;32838;32839;32840;32841;32842;32843;32844;32845;32846;32847;32848;32849;32850;32851;32852;32853;32854;32855;32856;32857;32858;32859;170770;170771;170772;170773;170774;170775;170776;257696;257697;257698;257699;257700;257701;257702;257703;257704;257705;257706;257707;257708;257709;257710;257711;257712	12047;12048;12049;12050;12051;12052;12053;12054;12055;12056;12057;24402;24403;24404;24405;24406;24407;24408;24409;24410;24411;24412;24413;24414;24415;24416;24417;24418;24419;24420;24421;124568;124569;124570;124571;124572;187410;187411;187412;187413;187414;187415;187416	12053;24413;124571;187412	112;113	51;107	-1
O15514	O15514	3	3	3	DNA-directed RNA polymerase II subunit RPB4	POLR2D	sp|O15514|RPB4_HUMAN DNA-directed RNA polymerase II subunit RPB4 OS=Homo sapiens OX=9606 GN=POLR2D PE=1 SV=1	1	3	3	3	1	0	0	3	2	3	2	2	2	2	1	2	2	2	2	1	1	1	1	0	0	3	2	3	2	2	2	2	1	2	2	2	2	1	1	1	1	0	0	3	2	3	2	2	2	2	1	2	2	2	2	1	1	1	31.7	31.7	31.7	16.311	142	142	0	26.485	By matching			By MS/MS	By MS/MS	By MS/MS	By MS/MS	By MS/MS	By MS/MS	By MS/MS	By MS/MS	By MS/MS	By matching	By MS/MS	By MS/MS	By matching	By matching	By matching	17.6	0	0	31.7	25.4	31.7	31.7	31.7	31.7	31.7	17.6	31.7	31.7	31.7	31.7	17.6	14.1	14.1	48981000	217400	0	0	6540000	6525500	7458800	5247000	3722800	4419200	3081300	1115600	3215500	1463400	2083700	2832100	182970	657960	217950	0	0	0	2394800	2415700	2734200	2404600	1803800	2194600	1936300	0	1773800	1150500	1445700	1532700	0	0	0	0	0	0	1	1	3	2	1	1	1	0	2	0	1	1	0	0	0	14	ALIPSLEGRFEDEELQQILDDIQTK;EFETAETLLNSEVHMLLEHR;FEDEELQQILDDIQTK				187	1128;3883;5324	True;True;True	1219;4231;5810	18818;18819;18820;18821;18822;18823;18824;18825;18826;18827;18828;18829;18830;64778;64779;64780;64781;64782;64783;64784;64785;64786;64787;64788;64789;64790;88322;88323;88324	13881;13882;13883;47231;47232;47233;47234;47235;47236;47237;47238;47239;47240;63819	13882;47234;63819			-1
O15530	O15530	1	1	1	3-phosphoinositide-dependent protein kinase 1	PDPK1	sp|O15530|PDPK1_HUMAN 3-phosphoinositide-dependent protein kinase 1 OS=Homo sapiens OX=9606 GN=PDPK1 PE=1 SV=1	1	1	1	1	1	1	1	1	1	1	1	1	1	1	1	1	0	1	1	1	1	0	1	1	1	1	1	1	1	1	1	1	1	1	0	1	1	1	1	0	1	1	1	1	1	1	1	1	1	1	1	1	0	1	1	1	1	0	3.2	3.2	3.2	63.151	556	556	0.00036846	3.4104	By MS/MS	By MS/MS	By matching	By MS/MS	By MS/MS	By MS/MS	By MS/MS	By MS/MS	By MS/MS	By MS/MS	By matching	By MS/MS		By MS/MS	By matching	By matching	By matching		3.2	3.2	3.2	3.2	3.2	3.2	3.2	3.2	3.2	3.2	3.2	3.2	0	3.2	3.2	3.2	3.2	0	45995000	2556100	3722400	3245500	3111400	4154600	3862300	3335400	1977300	2837400	3558400	3656200	3504100	0	1993500	2441700	804460	1234600	0	0	0	0	0	0	0	0	0	0	0	0	0	0	0	0	0	0	0	1	0	0	2	1	1	1	1	1	1	0	1	0	1	0	0	0	0	11	QLLLTEGPHLYYVDPVNK				188	15429	True	17055	261274;261275;261276;261277;261278;261279;261280;261281;261282;261283;261284;261285;261286;261287;261288;261289	190017;190018;190019;190020;190021;190022;190023;190024;190025;190026;190027	190020			-1
O43143;O60231;Q14562	O43143	20;1;1	20;1;1	20;1;1	Pre-mRNA-splicing factor ATP-dependent RNA helicase DHX15	DHX15	sp|O43143|DHX15_HUMAN Pre-mRNA-splicing factor ATP-dependent RNA helicase DHX15 OS=Homo sapiens OX=9606 GN=DHX15 PE=1 SV=2	3	20	20	20	7	8	7	7	8	6	8	9	8	15	15	15	14	15	16	13	10	7	7	8	7	7	8	6	8	9	8	15	15	15	14	15	16	13	10	7	7	8	7	7	8	6	8	9	8	15	15	15	14	15	16	13	10	7	28.4	28.4	28.4	90.932	795	795;1041;1220	0	33.323	By MS/MS	By MS/MS	By MS/MS	By MS/MS	By MS/MS	By MS/MS	By MS/MS	By MS/MS	By MS/MS	By MS/MS	By MS/MS	By MS/MS	By MS/MS	By MS/MS	By MS/MS	By MS/MS	By MS/MS	By MS/MS	9.4	12.3	9.4	13.5	13.5	10.6	13.5	14.5	13.5	22.4	21.1	21.9	21.3	21.5	22.8	19.7	15.3	9.4	568790000	12362000	16393000	12125000	21608000	26802000	26763000	37668000	30268000	32226000	61499000	63517000	83641000	32064000	31547000	50628000	11045000	10132000	8495600	5303500	5772700	5646000	6474700	6856200	6688600	7683800	8801800	8044000	11301000	11620000	12027000	7212100	7303900	8084200	5752000	4597500	4291800	5	5	4	3	5	4	8	6	6	10	14	12	5	6	9	3	1	1	107	ALVTGYFMQVAHLER;ASTNAMLISAGLPPLK;EAMNDPLLER;EVDDLGPEVGDIK;FAHIDGDHLTLLNVYHAFK;FEDCSSAK;HQSFVLVGETGSGK;IFEPPPPK;KLGIDDLVHFDFMDPPAPETLMR;LGIDDLVHFDFMDPPAPETLMR;SLMSADNVR;STDFTSR;TCTDIKPEWLVK;TEMQDNTYPEILR;TLATDILMGVLK;TLATDILMGVLKEVVR;TTQIPQWCVEYMR;VAAMSVAQR;YGVIILDEAHER;YMTDGMLLR				189	1267;1661;3668;4923;5176;5323;7901;8431;10012;11039;16705;17148;17519;17659;18014;18015;18569;18797;21172;21395	True;True;True;True;True;True;True;True;True;True;True;True;True;True;True;True;True;True;True;True	1367;1813;1814;3994;5376;5649;5809;8620;9189;10910;12020;18424;18909;19312;19469;19470;19852;19853;19854;20464;20719;23303;23553	21431;21432;21433;21434;21435;27997;27998;27999;28000;28001;28002;28003;28004;28005;28006;28007;28008;28009;28010;28011;28012;28013;28014;28015;28016;28017;28018;28019;28020;61463;61464;61465;61466;61467;82066;82067;82068;82069;82070;82071;82072;82073;82074;82075;82076;82077;82078;82079;82080;82081;82082;82083;86009;86010;88319;88320;88321;132395;132396;132397;132398;132399;132400;132401;132402;132403;132404;132405;132406;132407;132408;132409;132410;132411;132412;132413;132414;132415;132416;132417;132418;141063;141064;141065;141066;141067;141068;141069;168133;168134;168135;168136;168137;168138;168139;168140;168141;168142;168143;168144;168145;168146;168147;168148;186169;186170;186171;186172;186173;186174;186175;186176;280881;288547;288548;288549;288550;288551;295151;295152;295153;295154;295155;295156;295157;295158;297962;297963;297964;297965;297966;297967;297968;297969;297970;297971;297972;297973;297974;297975;297976;297977;297978;304259;304260;304261;304262;304263;304264;304265;304266;304267;304268;304269;304270;304271;304272;304273;304274;304275;304276;304277;304278;304279;304280;304281;304282;304283;304284;304285;304286;304287;304288;304289;304290;304291;304292;304293;304294;304295;304296;304297;304298;304299;304300;304301;313754;313755;313756;313757;313758;313759;313760;317808;317809;317810;359312;359313;359314;359315;359316;359317;359318;359319;359320;359321;359322;359323;359324;359325;359326;359327;359328;359329;359330;359331;359332;359333;359334;363124;363125;363126;363127;363128;363129;363130;363131	16103;20971;20972;20973;20974;20975;20976;20977;20978;20979;20980;20981;20982;20983;20984;20985;44989;44990;44991;59435;59436;59437;59438;59439;59440;59441;59442;59443;59444;59445;59446;59447;59448;59449;59450;59451;59452;62168;63818;95992;95993;95994;95995;95996;102468;102469;102470;122623;122624;122625;122626;122627;122628;122629;135744;135745;135746;135747;135748;204153;209687;214722;214723;214724;216597;216598;216599;216600;216601;216602;216603;221285;221286;221287;221288;221289;221290;221291;221292;221293;221294;221295;221296;221297;221298;221299;221300;221301;221302;221303;221304;221305;221306;221307;221308;221309;221310;221311;221312;221313;221314;221315;221316;228041;228042;230945;261181;261182;261183;261184;261185;261186;261187;261188;261189;261190;263975;263976;263977;263978;263979;263980	16103;20980;44989;59436;62168;63818;95993;102470;122624;135746;204153;209687;214723;216603;221287;221311;228041;230945;261181;263975	114;115;116;117;118	68;246;273;494;655	-1;-1;-1
O43148	O43148	2	2	2	mRNA cap guanine-N7 methyltransferase	RNMT	sp|O43148|MCES_HUMAN mRNA cap guanine-N7 methyltransferase OS=Homo sapiens OX=9606 GN=RNMT PE=1 SV=1	1	2	2	2	1	1	1	1	1	1	1	1	1	1	1	1	2	1	2	2	1	1	1	1	1	1	1	1	1	1	1	1	1	1	2	1	2	2	1	1	1	1	1	1	1	1	1	1	1	1	1	1	2	1	2	2	1	1	5.9	5.9	5.9	54.843	476	476	0	5.1636	By matching	By MS/MS	By MS/MS	By MS/MS	By matching	By matching	By matching	By matching	By matching	By matching	By matching	By matching	By matching	By matching	By MS/MS	By matching	By matching	By matching	3.6	3.6	3.6	2.3	2.3	2.3	2.3	2.3	2.3	2.3	2.3	3.6	5.9	2.3	5.9	5.9	2.3	2.3	31069000	839800	1164600	723000	2207700	1513100	2673600	2147300	2441700	2148100	1550400	1170500	948420	3082100	2260900	4754600	578640	251880	612270	0	0	0	0	0	0	0	0	0	0	0	0	1064400	0	2393100	839600	0	0	0	1	1	0	0	0	0	0	0	0	0	0	0	0	2	0	0	0	4	DITVLDLGCGK;LEASETESFGNEIYTVK				190	2821;10649	True;True	3065;11600	47095;47096;47097;47098;47099;47100;47101;47102;47103;47104;47105;47106;47107;47108;47109;47110;179830;179831;179832;179833;179834;179835;179836	34523;34524;131294;131295;131296	34524;131296			-1
O43156	O43156	2	2	2	TELO2-interacting protein 1 homolog	TTI1	sp|O43156|TTI1_HUMAN TELO2-interacting protein 1 homolog OS=Homo sapiens OX=9606 GN=TTI1 PE=1 SV=3	1	2	2	2	1	1	1	2	2	2	1	1	1	1	1	1	1	1	1	1	1	1	1	1	1	2	2	2	1	1	1	1	1	1	1	1	1	1	1	1	1	1	1	2	2	2	1	1	1	1	1	1	1	1	1	1	1	1	3.8	3.8	3.8	122.07	1089	1089	0	11.648	By MS/MS	By MS/MS	By MS/MS	By MS/MS	By MS/MS	By MS/MS	By MS/MS	By MS/MS	By MS/MS	By MS/MS	By MS/MS	By MS/MS	By MS/MS	By MS/MS	By MS/MS	By MS/MS	By MS/MS	By MS/MS	1.7	1.7	1.7	3.8	3.8	3.8	1.7	1.7	1.7	1.7	1.7	1.7	1.7	1.7	1.7	1.7	1.7	1.7	72588000	2166400	4116000	2575200	5332700	8745600	6378300	6566900	5787600	5504300	3900400	4526000	3980400	2469900	1913800	3344300	1550100	2098700	1631900	0	0	0	2644800	3399900	2768500	0	0	0	0	0	0	0	0	0	0	0	0	1	1	1	2	1	1	1	1	1	1	1	2	1	1	1	1	1	1	20	ALADILSESLHSLATSLPR;AVFDTPEEAFGVLRPVCVQLTK				191	964;1851	True;True	1047;2023	16268;16269;16270;16271;16272;16273;16274;16275;16276;16277;16278;16279;16280;16281;16282;16283;16284;16285;31269;31270;31271	12126;12127;12128;12129;12130;12131;12132;12133;12134;12135;12136;12137;12138;12139;12140;12141;12142;12143;12144;23253	12134;23253			-1
O43172	O43172	3	3	3	U4/U6 small nuclear ribonucleoprotein Prp4	PRPF4	sp|O43172|PRP4_HUMAN U4/U6 small nuclear ribonucleoprotein Prp4 OS=Homo sapiens OX=9606 GN=PRPF4 PE=1 SV=2	1	3	3	3	1	1	1	2	2	2	1	2	1	2	1	0	2	2	2	2	1	1	1	1	1	2	2	2	1	2	1	2	1	0	2	2	2	2	1	1	1	1	1	2	2	2	1	2	1	2	1	0	2	2	2	2	1	1	8	8	8	58.449	522	522	0	4.2276	By matching	By MS/MS	By MS/MS	By MS/MS	By matching	By MS/MS	By MS/MS	By MS/MS	By matching	By matching	By matching		By MS/MS	By MS/MS	By MS/MS	By matching	By matching	By matching	2.3	2.3	2.3	5	5	5	2.7	5	2.7	5.7	2.7	0	5.7	5.7	5.7	5.7	2.7	2.7	23649000	625330	896560	817540	2908200	2068800	2765200	938710	1558000	1103200	1105300	891240	0	2558000	1967200	2182300	587760	392050	283560	0	0	0	843130	743740	908370	0	615720	0	0	0	0	0	0	0	0	0	0	0	0	0	2	0	2	1	2	0	0	0	0	1	1	0	0	0	0	9	ALGEPITLFGEGPAER;DVNLASCAADGSVK;QINVSTDDSEVK				192	1094;3446;15269	True;True;True	1184;3756;16886	18274;18275;18276;18277;18278;57771;57772;57773;57774;57775;57776;57777;57778;57779;57780;57781;57782;57783;57784;258806;258807;258808;258809;258810;258811;258812;258813	13507;13508;42396;42397;42398;42399;42400;42401;188224;188225;188226;188227;188228	13507;42401;188227			-1
O43175	O43175	24	24	24	D-3-phosphoglycerate dehydrogenase	PHGDH	sp|O43175|SERA_HUMAN D-3-phosphoglycerate dehydrogenase OS=Homo sapiens OX=9606 GN=PHGDH PE=1 SV=4	1	24	24	24	21	21	21	21	21	20	21	20	20	18	19	18	20	20	19	19	19	18	21	21	21	21	21	20	21	20	20	18	19	18	20	20	19	19	19	18	21	21	21	21	21	20	21	20	20	18	19	18	20	20	19	19	19	18	42.6	42.6	42.6	56.65	533	533	0	323.31	By MS/MS	By MS/MS	By MS/MS	By MS/MS	By MS/MS	By MS/MS	By MS/MS	By MS/MS	By MS/MS	By MS/MS	By MS/MS	By MS/MS	By MS/MS	By MS/MS	By MS/MS	By MS/MS	By MS/MS	By MS/MS	41.7	41.7	41.7	42	42	42	42	37.7	42	40	40	40	40	40	40	40	40	40	41767000000	2136999999.9999998	2291400000	2170300000	2570800000	3126099999.9999995	2832000000	2257000000	1931099999.9999998	1880499999.9999998	1666299999.9999998	1845999999.9999998	2507200000	2776400000	3044999999.9999995	4224299999.9999995	1331700000	1581399999.9999998	1592199999.9999998	301670000	281790000	325140000	261340000	290400000	234530000	175890000	187070000	167580000	190310000	179830000	199750000	390250000	386010000	380510000	350640000	318410000	373770000	37	39	36	38	37	35	30	24	28	26	27	30	37	35	36	33	36	33	597	AGTGVDNVDLEAATR;AGTGVDNVDLEAATRK;ALQSGQCAGAALDVFTEEPPRDR;ALVDHENVISCPHLGASTK;CGEEIAVQFVDMVK;EASKQADVNLVNAK;EELIAELQDCEGLIVR;FMGTELNGK;GGIVDEGALLR;GILVMNTPNGNSLSAAELTCGMIMCLAR;ILQDGGLQVVEK;KGILVMNTPNGNSLSAAELTCGMIMCLAR;KILQDGGLQVVEK;KVLISDSLDPCCR;MQSFGMK;QADVNLVNAK;QIPQATASMK;QIPQATASMKDGK;QNLSKEELIAELQDCEGLIVR;TLGILGLGR;VLISDSLDPCCR;VLISDSLDPCCRK;VTADVINAAEK;VTADVINAAEKLQVVGR				193	736;737;1214;1255;2154;3697;3833;5764;6594;6723;8995;9901;9946;10167;13690;14955;15270;15271;15542;18072;19785;19786;20356;20357	True;True;True;True;True;True;True;True;True;True;True;True;True;True;True;True;True;True;True;True;True;True;True;True	803;804;1309;1354;2345;2346;4026;4174;6289;6290;7189;7323;7324;9795;10792;10840;11076;15098;15099;15100;16549;16887;16888;16889;17182;19914;21801;21802;22424;22425	12331;12332;12333;12334;12335;12336;12337;12338;12339;12340;12341;12342;12343;12344;12345;12346;12347;12348;12349;12350;12351;12352;12353;12354;12355;12356;12357;12358;12359;12360;12361;12362;12363;12364;12365;12366;12367;12368;12369;12370;12371;12372;12373;12374;12375;12376;12377;12378;12379;12380;12381;12382;12383;12384;12385;20425;20426;20427;20428;20429;20430;20431;20432;20433;20434;20435;20436;20437;20438;20439;20440;20441;20442;20443;20444;20445;20446;20447;20448;21200;21201;21202;21203;21204;21205;21206;21207;21208;21209;21210;21211;21212;21213;21214;21215;21216;21217;21218;21219;21220;21221;21222;21223;21224;21225;21226;21227;21228;21229;21230;21231;21232;21233;21234;21235;21236;21237;21238;21239;21240;21241;21242;21243;21244;21245;21246;21247;21248;21249;21250;21251;21252;21253;36745;36746;36747;36748;36749;36750;36751;36752;36753;36754;36755;36756;36757;36758;36759;36760;36761;36762;36763;36764;36765;36766;36767;36768;36769;36770;36771;36772;36773;36774;36775;36776;36777;36778;36779;36780;36781;36782;36783;36784;36785;36786;36787;36788;36789;36790;36791;36792;36793;36794;36795;36796;36797;36798;36799;36800;36801;36802;36803;36804;36805;36806;36807;36808;36809;36810;36811;36812;36813;36814;36815;36816;36817;36818;36819;36820;36821;36822;36823;36824;36825;36826;36827;36828;36829;36830;36831;36832;36833;36834;36835;36836;36837;36838;36839;36840;36841;36842;36843;36844;61903;61904;61905;61906;61907;61908;61909;64022;64023;64024;64025;64026;64027;64028;64029;64030;64031;64032;64033;64034;64035;64036;64037;64038;64039;64040;64041;64042;64043;64044;64045;64046;95576;95577;95578;95579;95580;95581;95582;95583;95584;95585;95586;95587;95588;95589;95590;95591;95592;95593;95594;95595;95596;95597;95598;95599;95600;95601;95602;95603;95604;95605;95606;95607;95608;95609;95610;95611;95612;95613;95614;95615;95616;95617;95618;95619;95620;95621;95622;95623;109398;109399;109400;109401;109402;109403;109404;109405;109406;109407;109408;109409;109410;109411;109412;109413;109414;109415;109416;109417;109418;109419;109420;109421;109422;111448;111449;111450;111451;111452;111453;111454;111455;111456;111457;111458;111459;111460;111461;111462;111463;111464;111465;111466;111467;111468;111469;111470;111471;111472;111473;111474;111475;111476;111477;111478;150535;150536;150537;150538;150539;150540;150541;150542;150543;150544;150545;150546;150547;150548;150549;150550;150551;150552;166155;166156;167068;167069;167070;167071;167072;167073;167074;167075;167076;167077;167078;167079;167080;167081;167082;167083;167084;167085;167086;167087;167088;167089;167090;167091;167092;167093;167094;167095;167096;167097;167098;167099;167100;167101;167102;167103;171073;171074;171075;171076;171077;171078;171079;231197;231198;231199;231200;231201;231202;231203;231204;231205;231206;231207;231208;231209;231210;231211;231212;231213;231214;231215;231216;231217;231218;231219;231220;231221;231222;231223;231224;231225;231226;231227;231228;231229;231230;231231;231232;231233;231234;231235;231236;231237;231238;231239;231240;231241;231242;231243;231244;231245;231246;231247;231248;231249;231250;231251;231252;231253;231254;231255;231256;231257;231258;231259;231260;253972;253973;253974;253975;253976;253977;253978;253979;253980;253981;253982;253983;253984;253985;253986;253987;253988;253989;258814;258815;258816;258817;258818;258819;258820;258821;258822;258823;258824;258825;258826;258827;258828;258829;258830;258831;258832;258833;258834;258835;258836;258837;258838;258839;258840;258841;258842;258843;258844;258845;258846;258847;258848;258849;258850;258851;258852;258853;258854;258855;258856;258857;258858;258859;262995;262996;262997;262998;262999;263000;263001;263002;263003;263004;263005;263006;263007;263008;263009;263010;263011;263012;263013;263014;263015;263016;263017;263018;263019;263020;263021;263022;263023;263024;263025;263026;263027;263028;263029;263030;263031;263032;305167;305168;305169;305170;305171;305172;305173;305174;305175;305176;305177;305178;305179;305180;305181;305182;305183;305184;336032;336033;336034;336035;336036;336037;336038;336039;336040;336041;336042;336043;336044;336045;336046;336047;336048;336049;336050;336051;336052;336053;336054;336055;336056;336057;336058;336059;336060;346084;346085;346086;346087;346088;346089;346090;346091;346092;346093;346094;346095;346096;346097;346098;346099;346100;346101;346102;346103;346104;346105;346106;346107;346108;346109;346110;346111	9144;9145;9146;9147;9148;9149;9150;9151;9152;9153;9154;9155;9156;9157;9158;9159;9160;9161;9162;9163;9164;9165;9166;9167;9168;9169;9170;9171;9172;9173;9174;9175;9176;9177;9178;9179;9180;9181;9182;9183;9184;9185;9186;9187;9188;9189;9190;9191;9192;9193;9194;9195;9196;9197;9198;9199;15101;15102;15103;15104;15105;15106;15107;15108;15109;15110;15111;15112;15113;15114;15115;15116;15117;15118;15119;15120;15121;15122;15123;15124;15125;15126;15127;15128;15129;15130;15131;15132;15133;15134;15135;15136;15137;15138;15139;15140;15141;15142;15143;15144;15145;15146;15147;15148;15896;15897;15898;15899;15900;15901;15902;15903;15904;15905;15906;15907;15908;15909;15910;15911;15912;15913;15914;15915;15916;15917;15918;15919;15920;15921;15922;15923;15924;15925;15926;15927;15928;15929;15930;15931;15932;15933;15934;15935;15936;15937;15938;15939;15940;15941;15942;15943;15944;15945;15946;15947;15948;15949;15950;15951;15952;15953;15954;27321;27322;27323;27324;27325;27326;27327;27328;27329;27330;27331;27332;27333;27334;27335;27336;27337;27338;27339;27340;27341;27342;27343;27344;27345;27346;27347;27348;27349;27350;27351;27352;27353;27354;27355;27356;27357;27358;27359;27360;27361;27362;27363;27364;27365;27366;27367;27368;27369;27370;27371;27372;27373;27374;27375;27376;27377;27378;27379;27380;27381;27382;27383;27384;27385;27386;27387;27388;27389;27390;27391;27392;27393;27394;27395;27396;27397;27398;27399;27400;27401;27402;27403;45242;45243;45244;45245;46730;46731;46732;46733;46734;46735;46736;46737;46738;46739;46740;46741;46742;46743;46744;46745;46746;46747;46748;46749;68979;68980;68981;68982;68983;68984;68985;68986;68987;68988;68989;68990;68991;68992;68993;68994;68995;68996;68997;68998;68999;69000;69001;69002;69003;69004;69005;69006;69007;69008;69009;69010;69011;69012;69013;69014;69015;79277;79278;79279;79280;79281;79282;79283;79284;79285;79286;79287;79288;79289;79290;79291;79292;79293;79294;80725;80726;80727;80728;80729;80730;80731;80732;80733;80734;80735;80736;80737;80738;80739;80740;80741;80742;80743;80744;80745;80746;80747;80748;80749;80750;80751;80752;80753;109565;109566;109567;109568;109569;109570;109571;109572;109573;109574;109575;109576;109577;109578;109579;109580;109581;109582;109583;121188;121858;121859;121860;121861;121862;121863;121864;121865;121866;121867;121868;121869;121870;121871;121872;121873;121874;121875;121876;121877;121878;121879;121880;121881;121882;121883;121884;121885;121886;121887;121888;121889;121890;121891;121892;121893;124765;124766;124767;124768;124769;124770;124771;167826;167827;167828;167829;167830;167831;167832;167833;167834;167835;167836;167837;167838;167839;167840;167841;167842;167843;167844;167845;167846;167847;167848;167849;167850;167851;167852;167853;167854;167855;167856;184801;184802;184803;184804;184805;184806;184807;184808;184809;184810;184811;184812;184813;184814;184815;184816;184817;184818;184819;184820;184821;184822;184823;188229;188230;188231;188232;188233;188234;188235;188236;188237;188238;188239;188240;188241;188242;188243;188244;188245;188246;188247;188248;188249;188250;188251;188252;188253;188254;188255;188256;188257;188258;188259;188260;188261;188262;188263;188264;188265;188266;191224;191225;191226;191227;191228;191229;191230;191231;191232;191233;191234;191235;191236;191237;191238;191239;191240;191241;191242;191243;191244;191245;191246;191247;191248;191249;191250;221939;221940;221941;221942;221943;221944;221945;221946;221947;221948;221949;221950;221951;221952;221953;221954;221955;221956;244582;244583;244584;244585;244586;244587;244588;244589;244590;244591;244592;244593;244594;244595;244596;244597;244598;244599;244600;244601;244602;244603;244604;244605;244606;244607;244608;244609;251964;251965;251966;251967;251968;251969;251970;251971;251972;251973;251974;251975;251976;251977;251978;251979;251980;251981;251982;251983;251984	9159;9177;15101;15943;27340;45242;46736;68986;79284;80734;109565;121188;121881;124765;167844;184806;188234;188266;191247;221956;244586;244604;251966;251983	119;120;121;122;123;124;125	96;115;128;139;164;169;306	-1
O43181	O43181	1	1	1	NADH dehydrogenase [ubiquinone] iron-sulfur protein 4, mitochondrial	NDUFS4	sp|O43181|NDUS4_HUMAN NADH dehydrogenase [ubiquinone] iron-sulfur protein 4, mitochondrial OS=Homo sapiens OX=9606 GN=NDUFS4 PE=1 SV=1	1	1	1	1	1	1	1	1	1	1	1	1	1	1	1	1	1	1	1	1	1	1	1	1	1	1	1	1	1	1	1	1	1	1	1	1	1	1	1	1	1	1	1	1	1	1	1	1	1	1	1	1	1	1	1	1	1	1	8.6	8.6	8.6	20.108	175	175	0.0013564	2.6302	By MS/MS	By MS/MS	By MS/MS	By MS/MS	By MS/MS	By MS/MS	By MS/MS	By MS/MS	By MS/MS	By MS/MS	By MS/MS	By MS/MS	By MS/MS	By MS/MS	By MS/MS	By MS/MS	By MS/MS	By MS/MS	8.6	8.6	8.6	8.6	8.6	8.6	8.6	8.6	8.6	8.6	8.6	8.6	8.6	8.6	8.6	8.6	8.6	8.6	299650000	5765400	5390400	4877800	22788000	20147000	23496000	28230000	34564000	26292000	16016000	21401000	37226000	13408000	9925200	13247000	3661600	6668700	6549200	0	0	0	0	0	0	0	0	0	11004000	13110000	16395000	11771000	10385000	8347700	9046500	10443000	11162000	1	1	1	1	1	1	1	1	1	1	1	1	1	1	2	1	1	1	19	LDITTLTGVPEEHIK				194	10550	True	11488	178166;178167;178168;178169;178170;178171;178172;178173;178174;178175;178176;178177;178178;178179;178180;178181;178182;178183;178184;178185;178186;178187;178188;178189;178190;178191;178192	130141;130142;130143;130144;130145;130146;130147;130148;130149;130150;130151;130152;130153;130154;130155;130156;130157;130158;130159	130151			-1
O43237	O43237	8	7	7	Cytoplasmic dynein 1 light intermediate chain 2	DYNC1LI2	sp|O43237|DC1L2_HUMAN Cytoplasmic dynein 1 light intermediate chain 2 OS=Homo sapiens OX=9606 GN=DYNC1LI2 PE=1 SV=1	1	8	7	7	7	7	7	6	6	7	5	6	6	5	4	6	4	5	4	4	4	2	6	6	6	5	5	6	4	5	5	4	3	5	3	4	3	3	3	1	6	6	6	5	5	6	4	5	5	4	3	5	3	4	3	3	3	1	28.7	26	26	54.099	492	492	0	10.328	By MS/MS	By MS/MS	By MS/MS	By MS/MS	By MS/MS	By MS/MS	By MS/MS	By MS/MS	By MS/MS	By MS/MS	By MS/MS	By MS/MS	By MS/MS	By MS/MS	By MS/MS	By MS/MS	By MS/MS	By MS/MS	24.8	24.8	24.8	22.4	23.8	26.2	16.3	18.7	18.7	14.8	12.4	17.3	12.4	14.8	11	12	12.4	5.5	435290000	26137000	26876000	23127000	16928000	17431000	18079000	16653000	22893000	32706000	24390000	71598000	53562000	25188000	20819000	24037000	2747600	12114000	0	16911000	10248000	13893000	8075100	8660700	6381600	10754000	8915900	9934500	12744000	16171000	11696000	12591000	11258000	11122000	6467900	10287000	0	3	2	7	2	2	1	1	1	3	2	1	3	1	3	3	1	1	1	38	ASESPARGPSGSPR;CNVWILDGDLYHK;GLEYLYLSVHDEDRDDHTR;KPDSMVTNSSTENEA;LLLGPNGPAVAAAGDLTSEEEEGQSLWSSILSEVSTR;NILVFGEDGSGK;NNAASEGVLASFFNSLLSK;TVLSNVQEELDR				195	1593;2267;6852;10064;11699;14220;14466;18682	True;False;True;True;True;True;True;True	1743;2464;7460;10966;12722;15729;16012;20589	26858;26859;26860;26861;26862;26863;26864;26865;26866;26867;26868;26869;26870;26871;26872;26873;26874;26875;26876;38607;38608;38609;38610;38611;38612;38613;38614;38615;38616;38617;38618;38619;38620;38621;38622;38623;38624;113581;113582;113583;113584;113585;113586;168874;168875;168876;168877;168878;168879;168880;168881;168882;168883;168884;168885;168886;168887;168888;168889;168890;196435;196436;196437;196438;196439;196440;196441;196442;196443;196444;241076;241077;241078;241079;245637;245638;245639;245640;245641;245642;245643;245644;245645;245646;245647;245648;245649;245650;245651;315886;315887;315888;315889;315890;315891;315892;315893;315894;315895;315896;315897	20128;20129;20130;20131;20132;20133;20134;20135;28620;28621;28622;28623;28624;28625;28626;28627;28628;82304;123118;123119;123120;123121;123122;143167;143168;143169;175159;175160;175161;175162;178559;178560;178561;178562;178563;178564;229544;229545;229546;229547;229548;229549;229550;229551;229552;229553;229554	20134;28622;82304;123122;143167;175161;178563;229553			-1
O43242	O43242	15	15	15	26S proteasome non-ATPase regulatory subunit 3	PSMD3	sp|O43242|PSMD3_HUMAN 26S proteasome non-ATPase regulatory subunit 3 OS=Homo sapiens OX=9606 GN=PSMD3 PE=1 SV=2	1	15	15	15	7	8	8	12	12	13	14	13	12	9	9	10	9	10	9	8	9	7	7	8	8	12	12	13	14	13	12	9	9	10	9	10	9	8	9	7	7	8	8	12	12	13	14	13	12	9	9	10	9	10	9	8	9	7	34.5	34.5	34.5	60.977	534	534	0	32.728	By MS/MS	By MS/MS	By MS/MS	By MS/MS	By MS/MS	By MS/MS	By MS/MS	By MS/MS	By MS/MS	By MS/MS	By MS/MS	By MS/MS	By MS/MS	By MS/MS	By MS/MS	By MS/MS	By MS/MS	By MS/MS	16.7	19.5	19.5	28.5	29.2	30.7	32.8	30.9	26.8	22.1	21	23.8	22.1	23.8	22.1	19.5	22.3	17.6	531800000	13021000	20158000	14503000	43171000	47002000	71537000	52684000	40787000	40391000	19702000	23441000	37331000	26704000	31568000	32720000	4485900	8380200	4215400	3490200	3347200	3214600	5219300	5033900	6624200	5015000	4726000	4631500	3913300	3919400	4697300	5719700	6112600	5036000	2576900	2728300	2243100	4	4	3	9	12	13	10	9	9	9	7	8	7	8	8	3	6	2	131	AIQLEYSEAR;ALDLVAAK;DFLLPFLEEPMDTEADLQFRPR;ELDTVTLEDIK;EQQDLEFAK;HDADGQATLLNLLLR;ISDDLMQK;ISFCLDIHNMSVK;ISLADIAQK;LQLDSPEDAEFIVAK;NYLHYSLYDQAEK;SLMPYFLLTQAVR;SVFPEQANNNEWAR;SYNKDLESAEER;VYEFLDKLDVVR				196	883;1022;2606;4277;4702;7550;9361;9385;9402;12263;14835;16704;17250;17377;20668	True;True;True;True;True;True;True;True;True;True;True;True;True;True;True	961;1107;2834;4654;5132;8240;10205;10206;10233;10252;13350;16416;18423;19017;19154;22758	14828;14829;17146;17147;17148;17149;17150;17151;17152;17153;17154;17155;17156;17157;17158;17159;17160;17161;17162;17163;17164;17165;43932;43933;43934;43935;43936;43937;43938;43939;43940;43941;43942;43943;43944;43945;43946;43947;43948;43949;71340;71341;71342;71343;71344;71345;71346;71347;71348;71349;71350;71351;71352;78049;78050;78051;78052;78053;78054;126287;126288;126289;126290;126291;126292;126293;126294;126295;126296;126297;126298;126299;126300;126301;156887;156888;156889;156890;156891;156892;156893;156894;156895;156896;156897;156898;156899;156900;156901;156902;156903;156904;156905;156906;157325;157326;157327;157328;157329;157674;157675;157676;157677;157678;205679;205680;205681;205682;205683;205684;205685;205686;205687;205688;205689;205690;205691;205692;205693;252066;252067;252068;252069;252070;252071;280859;280860;280861;280862;280863;280864;280865;280866;280867;280868;280869;280870;280871;280872;280873;280874;280875;280876;280877;280878;280879;280880;290128;290129;290130;290131;290132;290133;290134;290135;290136;290137;290138;290139;290140;290141;290142;290143;290144;292332;292333;292334;292335;292336;292337;292338;292339;292340;351260;351261;351262;351263;351264;351265;351266;351267;351268;351269;351270;351271;351272;351273;351274;351275;351276;351277	11122;11123;12757;12758;12759;12760;12761;12762;12763;32435;32436;32437;32438;32439;32440;32441;32442;32443;32444;32445;32446;32447;32448;32449;32450;32451;32452;32453;32454;51968;51969;51970;51971;56692;56693;56694;91571;91572;91573;91574;91575;91576;91577;91578;91579;91580;91581;91582;91583;91584;114314;114315;114316;114317;114318;114319;114320;114321;114322;114323;114324;114325;114326;114327;114618;114619;114620;114896;149817;149818;149819;149820;149821;149822;149823;149824;149825;149826;149827;149828;149829;149830;149831;149832;149833;149834;149835;183453;183454;204137;204138;204139;204140;204141;204142;204143;204144;204145;204146;204147;204148;204149;204150;204151;204152;210839;210840;210841;210842;210843;210844;210845;210846;210847;210848;210849;210850;210851;210852;210853;212510;212511;255578;255579;255580;255581;255582;255583;255584;255585;255586;255587;255588;255589	11123;12760;32444;51968;56692;91573;114320;114619;114896;149825;183453;204145;210853;212510;255589			-1
O43252	O43252	5	5	5	Bifunctional 3-phosphoadenosine 5-phosphosulfate synthase 1;Sulfate adenylyltransferase;Adenylyl-sulfate kinase	PAPSS1	sp|O43252|PAPS1_HUMAN Bifunctional 3-phosphoadenosine 5-phosphosulfate synthase 1 OS=Homo sapiens OX=9606 GN=PAPSS1 PE=1 SV=2	1	5	5	5	3	4	3	2	2	2	3	3	3	3	3	2	3	3	3	3	3	3	3	4	3	2	2	2	3	3	3	3	3	2	3	3	3	3	3	3	3	4	3	2	2	2	3	3	3	3	3	2	3	3	3	3	3	3	14.4	14.4	14.4	70.832	624	624	0	11.954	By MS/MS	By MS/MS	By MS/MS	By MS/MS	By MS/MS	By MS/MS	By matching	By MS/MS	By matching	By MS/MS	By matching	By MS/MS	By MS/MS	By MS/MS	By MS/MS	By MS/MS	By MS/MS	By MS/MS	9.3	11.2	9.3	6.4	6.4	6.4	9.8	9.8	9.8	9.3	9.3	5.9	9.3	9.3	9.3	9.3	9.3	9.8	86496000	4727500	6198600	5160900	5412200	3823100	9179400	5839500	5875400	4879600	4102300	4287100	2913800	4146800	4234900	7545300	2086500	3106500	2976800	2239300	2355800	2588500	2642000	1642200	2656700	1587900	1938500	1644700	1939200	1561100	1826100	2253800	2564800	2081100	1690800	2513600	2658900	2	3	2	2	1	1	0	1	0	1	0	1	2	2	1	0	2	2	23	DIVPVDASYEVK;GFTGIDSEYEKPEAPELVLK;LFADAGLVCITSFISPYTQDR;TDSCDVNDCVQQVVELLQER;VLTMAPGLITLEIVPFR				197	2828;6549;10800;17601;19899	True;True;True;True;True	3073;7139;11760;19399;21923	47242;108779;108780;108781;108782;108783;108784;108785;108786;108787;108788;108789;108790;108791;108792;108793;182214;182215;182216;182217;182218;182219;182220;182221;182222;182223;182224;182225;182226;182227;296949;296950;296951;296952;296953;296954;296955;296956;296957;296958;337909;337910;337911;337912;337913;337914;337915;337916;337917;337918;337919;337920;337921;337922;337923	34629;78825;78826;78827;78828;78829;78830;78831;132964;132965;215901;215902;215903;215904;215905;215906;246030;246031;246032;246033;246034;246035;246036;246037;246038;246039	34629;78827;132964;215901;246030			-1
O43264	O43264	9	9	9	Centromere/kinetochore protein zw10 homolog	ZW10	sp|O43264|ZW10_HUMAN Centromere/kinetochore protein zw10 homolog OS=Homo sapiens OX=9606 GN=ZW10 PE=1 SV=3	1	9	9	9	7	7	8	6	6	6	6	7	6	6	8	8	7	7	7	7	7	7	7	7	8	6	6	6	6	7	6	6	8	8	7	7	7	7	7	7	7	7	8	6	6	6	6	7	6	6	8	8	7	7	7	7	7	7	13.1	13.1	13.1	88.828	779	779	0	27.656	By MS/MS	By MS/MS	By MS/MS	By MS/MS	By MS/MS	By MS/MS	By MS/MS	By MS/MS	By MS/MS	By MS/MS	By MS/MS	By MS/MS	By MS/MS	By MS/MS	By MS/MS	By MS/MS	By MS/MS	By MS/MS	11.3	11.3	12.1	9.5	9.5	9.5	9.5	11.3	9.5	9.5	12.3	13.1	10.5	10.5	10.5	12.1	11.3	11.3	616330000	24502000	23807000	28233000	35259000	48734000	28881000	46725000	44518000	46089000	37271000	52743000	75152000	21737000	19388000	30164000	17831000	18453000	16839000	6501800	6906900	6810000	6721800	8511500	5494000	6287700	7889100	9632800	8218600	8461400	8750700	5219800	4124800	5096900	6898700	5874500	6746400	5	3	5	6	8	5	9	11	5	7	8	9	4	2	4	4	2	5	102	ALFQNTER;FLKGDTTDLLK;ITALEDISTEDGDR;ITALEDISTEDGDRLYSLCK;LGIVWQDVLPVNIYCK;LVLEVLQK;NCLVYSIPTNSSK;NLMTSEIHNTVK;VEEIKGEVCNMISK				198	1087;5672;9479;9480;11050;12880;13968;14362;19154	True;True;True;True;True;True;True;True;True	1177;6179;10333;10334;12031;14020;15463;15889;15890;21108	18197;18198;18199;18200;18201;18202;18203;93919;93920;93921;93922;93923;93924;93925;93926;93927;93928;93929;93930;93931;93932;93933;93934;93935;93936;93937;93938;93939;93940;158727;158728;158729;158730;158731;158732;158733;158734;158735;158736;186335;186336;186337;186338;186339;186340;186341;186342;186343;186344;186345;186346;186347;186348;186349;186350;186351;186352;186353;186354;186355;186356;186357;186358;215722;215723;215724;215725;215726;215727;215728;215729;215730;215731;215732;215733;215734;215735;215736;215737;215738;215739;237078;237079;237080;237081;237082;237083;237084;237085;237086;237087;237088;237089;237090;237091;237092;237093;237094;237095;243655;243656;243657;243658;243659;243660;243661;243662;243663;243664;243665;243666;243667;243668;243669;243670;243671;243672;243673;243674;243675;243676;243677;243678;243679;243680;243681;243682;243683;243684;243685;243686;243687;243688;243689;243690;243691;243692;243693;243694;243695;243696;243697;243698;243699;243700;243701;243702;243703;243704;243705;243706;243707;243708;243709;243710;323996;323997;323998;323999;324000;324001;324002;324003;324004;324005;324006;324007;324008;324009;324010;324011;324012;324013;324014	13463;13464;67822;67823;67824;67825;67826;67827;67828;67829;67830;67831;67832;67833;67834;67835;115589;115590;115591;115592;115593;115594;115595;115596;135863;135864;135865;135866;135867;135868;135869;135870;135871;135872;135873;135874;135875;135876;135877;135878;135879;135880;135881;135882;135883;135884;156988;156989;156990;156991;156992;172170;172171;172172;172173;172174;172175;172176;172177;172178;172179;172180;172181;172182;172183;177030;177031;177032;177033;177034;177035;177036;177037;177038;177039;177040;177041;177042;177043;177044;177045;177046;177047;177048;177049;177050;177051;177052;177053;177054;177055;177056;177057;177058;177059;177060;177061;177062;177063;177064;177065;177066;177067;177068;235570;235571;235572;235573;235574;235575;235576	13464;67835;115589;115595;135881;156988;172177;177050;235570	126	415	-1
O43292	O43292	5	5	5	Glycosylphosphatidylinositol anchor attachment 1 protein	GPAA1	sp|O43292|GPAA1_HUMAN Glycosylphosphatidylinositol anchor attachment 1 protein OS=Homo sapiens OX=9606 GN=GPAA1 PE=1 SV=3	1	5	5	5	1	1	1	3	4	4	4	4	4	5	4	4	5	4	5	4	5	4	1	1	1	3	4	4	4	4	4	5	4	4	5	4	5	4	5	4	1	1	1	3	4	4	4	4	4	5	4	4	5	4	5	4	5	4	8.9	8.9	8.9	67.622	621	621	0	12.772	By MS/MS	By MS/MS	By MS/MS	By MS/MS	By MS/MS	By matching	By MS/MS	By MS/MS	By MS/MS	By MS/MS	By MS/MS	By MS/MS	By MS/MS	By MS/MS	By MS/MS	By MS/MS	By MS/MS	By MS/MS	2.1	2.1	2.1	5.8	7.1	7.1	7.1	7.1	7.1	8.9	7.1	6.8	8.9	7.1	8.9	7.1	8.9	7.1	211030000	4849000	5646100	5359700	6921400	9273000	8866500	16373000	13612000	12969000	11460000	14050000	16521000	19154000	13806000	22944000	7139600	12765000	9325100	0	0	0	2373100	2208900	1804400	3761000	3659600	4092900	3300900	3626000	3999700	5975900	4981900	5805300	5222100	6955600	6621500	1	1	1	2	1	0	2	3	4	4	4	4	6	2	2	3	4	4	48	GGLLCTLQGK;GLLSDPVR;KLPFPDETHER;SVGLEVYTQSFSR;YMVSGTNVYGILR				199	6599;6910;10020;17258;21399	True;True;True;True;True	7195;7520;10920;19025;23558	109502;109503;109504;109505;109506;109507;109508;109509;109510;109511;109512;109513;109514;109515;109516;109517;109518;114448;114449;114450;114451;114452;114453;114454;114455;114456;114457;114458;114459;114460;114461;114462;168261;168262;168263;168264;168265;290245;290246;290247;290248;290249;290250;290251;290252;290253;290254;290255;290256;290257;290258;290259;290260;290261;290262;363202;363203;363204;363205;363206;363207;363208;363209;363210;363211;363212;363213;363214;363215;363216	79342;79343;79344;79345;79346;79347;79348;79349;82953;82954;82955;82956;82957;82958;82959;82960;82961;82962;82963;82964;82965;82966;82967;82968;122713;210918;210919;210920;210921;210922;210923;210924;210925;210926;210927;210928;210929;210930;210931;264027;264028;264029;264030;264031;264032;264033;264034;264035;264036;264037	79345;82954;122713;210930;264032			-1
O43294	O43294	2	2	2	Transforming growth factor beta-1-induced transcript 1 protein	TGFB1I1	sp|O43294|TGFI1_HUMAN Transforming growth factor beta-1-induced transcript 1 protein OS=Homo sapiens OX=9606 GN=TGFB1I1 PE=1 SV=2	1	2	2	2	0	0	0	0	0	0	0	0	0	2	2	2	2	2	2	2	2	1	0	0	0	0	0	0	0	0	0	2	2	2	2	2	2	2	2	1	0	0	0	0	0	0	0	0	0	2	2	2	2	2	2	2	2	1	5.4	5.4	5.4	49.814	461	461	0.0013822	2.8041										By matching	By MS/MS	By MS/MS	By MS/MS	By MS/MS	By matching	By MS/MS	By matching	By matching	0	0	0	0	0	0	0	0	0	5.4	5.4	5.4	5.4	5.4	5.4	5.4	5.4	2	12700000	0	0	0	0	0	0	0	0	0	2158100	520940	2475200	1461300	1711000	1769100	1231400	1030600	342680	0	0	0	0	0	0	0	0	0	1165200	0	1063500	974540	1062500	979830	1388900	1132100	0	0	0	0	0	0	0	0	0	0	0	1	1	1	2	0	1	0	0	6	DFLQLFAPR;GSLDTMLGLLQSDLSR				200	2609;7204	True;True	2837;7859	43973;43974;43975;43976;43977;43978;43979;43980;43981;119466;119467;119468;119469;119470;119471;119472;119473	32472;32473;32474;86613;86614;86615;86616;86617	32473;86617			-1
O43301	O43301	6	6	5	Heat shock 70 kDa protein 12A	HSPA12A	sp|O43301|HS12A_HUMAN Heat shock 70 kDa protein 12A OS=Homo sapiens OX=9606 GN=HSPA12A PE=1 SV=2	1	6	6	5	3	2	3	4	2	2	2	1	1	1	1	1	1	1	1	1	3	1	3	2	3	4	2	2	2	1	1	1	1	1	1	1	1	1	3	1	2	1	2	4	2	2	2	1	1	1	1	1	1	1	1	1	2	1	14.1	14.1	12.3	74.977	675	675	0	4.9384	By MS/MS	By MS/MS	By MS/MS	By MS/MS	By MS/MS	By MS/MS	By matching	By MS/MS	By MS/MS	By matching	By matching	By matching	By matching	By MS/MS	By MS/MS	By MS/MS	By MS/MS	By matching	5.6	3.7	5.6	10.4	4.6	4.6	3.6	1.9	1.9	1.9	1.9	1.9	1.9	1.9	1.9	1.9	6.4	1.9	52772000	5565700	4225500	5617900	6492600	3254900	4733400	2945400	2118900	1574400	1850600	1630100	2273400	1916300	1743600	2014600	1023900	3104100	686280	0	0	0	1373000	0	1735500	0	0	0	0	0	0	0	0	0	0	0	0	1	1	1	2	0	1	0	0	1	0	0	0	0	1	0	1	0	0	9	GAVLFGLDPAVIK;IIIPQDVGLTILK;PSQLVIVINIYSSEHDNVSFITDPGVKK;SPLTYGVGVLNR;TNPLNITLPFSFIDYYKK;TPTTILLTPER				201	6266;8710;14925;16938;18284;18353	True;True;True;True;True;True	6836;9482;16515;18687;20155;20229	104425;104426;104427;104428;104429;104430;104431;104432;145577;145578;145579;145580;145581;145582;145583;145584;145585;145586;145587;145588;253455;285223;285224;285225;285226;309130;309131;309132;309133;310082;310083	75610;75611;75612;75613;105862;105863;105864;105865;105866;184417;207369;207370;224753;225449	75613;105864;184417;207370;224753;225449			-1
O43306	O43306	1	1	1	Adenylate cyclase type 6	ADCY6	sp|O43306|ADCY6_HUMAN Adenylate cyclase type 6 OS=Homo sapiens OX=9606 GN=ADCY6 PE=1 SV=2	1	1	1	1	0	0	0	1	1	1	1	1	1	1	1	1	1	1	1	1	1	0	0	0	0	1	1	1	1	1	1	1	1	1	1	1	1	1	1	0	0	0	0	1	1	1	1	1	1	1	1	1	1	1	1	1	1	0	1.5	1.5	1.5	130.61	1168	1168	0.001375	2.752				By MS/MS	By MS/MS	By MS/MS	By MS/MS	By MS/MS	By MS/MS	By matching	By MS/MS	By MS/MS	By matching	By MS/MS	By MS/MS	By MS/MS	By MS/MS		0	0	0	1.5	1.5	1.5	1.5	1.5	1.5	1.5	1.5	1.5	1.5	1.5	1.5	1.5	1.5	0	8944300	0	0	0	850830	919960	422600	2021500	729550	913160	393230	328610	381640	336200	343480	905920	99962	297720	0	0	0	0	0	0	0	0	0	0	0	0	0	0	0	0	0	0	0	0	0	0	1	1	1	1	1	1	0	0	0	0	1	1	0	1	0	9	LLNEIIADFDEIISEER				202	11732	True	12758	196991;196992;196993;196994;196995;196996;196997;196998;196999;197000;197001;197002;197003;197004	143589;143590;143591;143592;143593;143594;143595;143596;143597	143596			-1
O43310	O43310	1	1	1	CBP80/20-dependent translation initiation factor	CTIF	sp|O43310|CTIF_HUMAN CBP80/20-dependent translation initiation factor OS=Homo sapiens OX=9606 GN=CTIF PE=1 SV=1	1	1	1	1	1	1	1	0	0	0	0	0	1	0	0	0	0	0	0	0	0	0	1	1	1	0	0	0	0	0	1	0	0	0	0	0	0	0	0	0	1	1	1	0	0	0	0	0	1	0	0	0	0	0	0	0	0	0	3	3	3	67.586	598	598	0.0034289	1.9763	By MS/MS	By MS/MS	By matching						By matching										3	3	3	0	0	0	0	0	3	0	0	0	0	0	0	0	0	0	1799400	244720	570320	491480	0	0	0	0	0	492880	0	0	0	0	0	0	0	0	0	0	0	0	0	0	0	0	0	0	0	0	0	0	0	0	0	0	0	1	1	0	0	0	0	0	0	0	0	0	0	0	0	0	0	0	0	2	LLEEQLPEMMTELLASAR				203	11549	True	12565	193901;193902;193903;193904	141171;141172	141172			-1
O43347	O43347	7	7	6	RNA-binding protein Musashi homolog 1	MSI1	sp|O43347|MSI1H_HUMAN RNA-binding protein Musashi homolog 1 OS=Homo sapiens OX=9606 GN=MSI1 PE=1 SV=1	1	7	7	6	1	1	2	1	1	1	0	0	2	7	7	6	6	5	6	3	3	3	1	1	2	1	1	1	0	0	2	7	7	6	6	5	6	3	3	3	0	0	1	1	1	1	0	0	1	6	6	5	5	4	5	2	2	3	35.9	35.9	32.6	39.124	362	362	0	15.945	By matching	By MS/MS	By MS/MS	By matching	By matching	By matching			By matching	By MS/MS	By MS/MS	By MS/MS	By MS/MS	By MS/MS	By MS/MS	By MS/MS	By MS/MS	By matching	3.3	3.3	6.1	2.8	2.8	2.8	0	0	6.1	35.9	35.9	30.1	27.9	20.7	28.7	12.2	12.2	11.6	118170000	727550	978780	835710	453470	562940	825180	0	0	708840	21475000	25284000	23150000	10911000	10145000	16123000	2283400	2834600	871150	0	0	1129300	0	0	0	0	0	0	4330400	6480100	6563400	2916800	3028800	3156600	1787000	1622000	1197300	0	0	1	0	0	0	0	0	0	5	5	4	3	2	4	1	1	0	26	EVMSPTGSAR;GFGFVTFESEDIVEK;METDAPQPGLASPDSPHDPCK;MFIGGLSWQTTQEGLREYFGQFGEVK;SYTGLAPGYTYQFPEFR;VCEIHFHEINNK;VMPYGMDAFMLGIGMLGYPGFQATTYASR				204	5016;6505;13325;13345;17385;18980;19967	True;True;True;True;True;True;True	5483;7094;14581;14610;19162;20921;22006	83621;83622;83623;83624;83625;83626;83627;83628;83629;83630;83631;83632;108070;108071;108072;108073;108074;108075;108076;108077;108078;223740;223741;223742;223743;223744;224091;224092;224093;224094;292439;292440;292441;292442;292443;292444;292445;292446;292447;321135;321136;321137;321138;321139;321140;321141;321142;321143;321144;321145;321146;321147;321148;321149;321150;321151;321152;339036;339037;339038;339039	60533;60534;78199;78200;162776;162777;162990;162991;162992;212587;212588;212589;212590;212591;233488;233489;233490;233491;233492;233493;233494;233495;233496;233497;233498;246771;246772	60533;78200;162777;162992;212589;233489;246771			-1
O43390	O43390	8	4	4	Heterogeneous nuclear ribonucleoprotein R	HNRNPR	sp|O43390|HNRPR_HUMAN Heterogeneous nuclear ribonucleoprotein R OS=Homo sapiens OX=9606 GN=HNRNPR PE=1 SV=1	1	8	4	4	4	4	4	5	5	6	5	5	5	6	6	6	7	7	6	6	6	6	1	1	1	1	1	2	1	1	1	2	2	2	3	4	2	3	2	2	1	1	1	1	1	2	1	1	1	2	2	2	3	4	2	3	2	2	14.4	8.1	8.1	70.942	633	633	0	6.7277	By matching	By matching	By MS/MS	By MS/MS	By matching	By matching	By MS/MS	By MS/MS	By MS/MS	By MS/MS	By MS/MS	By MS/MS	By MS/MS	By MS/MS	By MS/MS	By MS/MS	By MS/MS	By MS/MS	6.6	6.6	6.6	7.9	7.9	10	7.9	7.9	7.9	10.4	10.4	10.4	12.8	13	10.7	11.4	10.4	10.4	43252000	1725200	1775300	2101500	647730	813010	1812900	1328500	711380	646550	4858100	4186600	4424100	4419300	5618500	3508200	1855400	1794500	1024800	0	0	0	0	0	0	0	0	0	2118800	1891100	1751300	2334200	2858700	0	1718900	1636600	1205600	0	0	1	1	0	0	1	1	1	1	2	2	2	3	1	1	0	0	17	AGPIWDLR;DLYEDELVPLFEK;EFNEEGALSVLQQFK;ESDLSHVQNK;GFCFLEYEDHK;NLATTVTEEILEK;SAFLCGVMK;TGYTLDVTTGQR				205	718;3080;3903;4741;6465;14277;15913;17841	False;True;True;True;False;True;False;False	783;3342;4253;5177;7049;15793;17582;19666	12056;12057;12058;12059;12060;12061;12062;12063;12064;12065;12066;12067;12068;12069;12070;12071;12072;12073;51595;51596;51597;51598;51599;51600;51601;51602;51603;51604;51605;51606;65135;65136;65137;65138;78778;78779;78780;78781;78782;78783;78784;107394;107395;107396;107397;107398;107399;107400;107401;107402;107403;107404;107405;107406;107407;107408;107409;107410;107411;107412;107413;107414;242128;242129;242130;242131;242132;242133;242134;242135;242136;268604;268605;268606;268607;268608;268609;268610;268611;268612;268613;268614;268615;268616;268617;268618;268619;300875;300876;300877;300878;300879;300880;300881;300882;300883;300884;300885;300886;300887;300888;300889;300890;300891;300892;300893;300894;300895;300896;300897	8960;8961;8962;8963;8964;8965;8966;8967;8968;8969;8970;37907;37908;37909;37910;37911;37912;37913;37914;47475;57164;57165;57166;57167;57168;77659;77660;77661;77662;77663;77664;77665;77666;77667;77668;77669;77670;77671;77672;77673;175879;175880;175881;175882;195184;195185;195186;195187;195188;195189;195190;195191;195192;195193;195194;195195;195196;195197;218734;218735;218736;218737;218738;218739;218740;218741;218742;218743;218744;218745	8964;37911;47475;57165;77662;175881;195186;218740			-1
O43395	O43395	5	5	5	U4/U6 small nuclear ribonucleoprotein Prp3	PRPF3	sp|O43395|PRPF3_HUMAN U4/U6 small nuclear ribonucleoprotein Prp3 OS=Homo sapiens OX=9606 GN=PRPF3 PE=1 SV=2	1	5	5	5	0	0	0	1	1	1	1	2	2	2	2	2	5	3	3	3	2	2	0	0	0	1	1	1	1	2	2	2	2	2	5	3	3	3	2	2	0	0	0	1	1	1	1	2	2	2	2	2	5	3	3	3	2	2	12.6	12.6	12.6	77.528	683	683	0	14.595				By MS/MS	By MS/MS	By MS/MS	By matching	By MS/MS	By MS/MS	By matching	By matching	By MS/MS	By MS/MS	By MS/MS	By MS/MS	By matching	By matching	By matching	0	0	0	3.2	3.2	3.2	2.8	6	6	6	5.9	6	12.6	8.6	8.5	8.5	6	5.4	46021000	0	0	0	2202100	2120900	2293100	2019000	4223100	4735700	2590600	2290300	2562600	6607300	4857800	5912000	1293100	1275100	1038800	0	0	0	0	0	0	0	1854800	1519400	1227800	0	961910	1678400	1544300	1533400	1012100	1158900	0	0	0	0	2	1	2	0	2	0	0	0	1	3	1	1	0	0	0	13	EVFGDDSEISKESSGVK;LPIGNTIQPSQAATFMNDAIEK;LQAEISQAAR;VLGFSEPTVVTAALNCVGK;VLGTEAVQDPTKVEAHVR				206	4957;12116;12172;19751;19765	True;True;True;True;True	5417;13188;13248;21766;21781	82727;82728;82729;203259;203260;203261;203262;203263;203264;203265;203266;203267;203268;203269;203270;203271;204082;335504;335505;335506;335507;335508;335509;335510;335511;335512;335513;335514;335744;335745;335746;335747	59949;148059;148060;148061;148062;148063;148064;148065;148066;148067;148717;244164;244165;244365	59949;148062;148717;244164;244365			-1
O43396	O43396	13	13	13	Thioredoxin-like protein 1	TXNL1	sp|O43396|TXNL1_HUMAN Thioredoxin-like protein 1 OS=Homo sapiens OX=9606 GN=TXNL1 PE=1 SV=3	1	13	13	13	8	9	8	10	10	11	11	10	9	12	12	12	12	11	11	10	11	9	8	9	8	10	10	11	11	10	9	12	12	12	12	11	11	10	11	9	8	9	8	10	10	11	11	10	9	12	12	12	12	11	11	10	11	9	59.5	59.5	59.5	32.251	289	289	0	49.53	By MS/MS	By MS/MS	By MS/MS	By MS/MS	By MS/MS	By MS/MS	By MS/MS	By MS/MS	By MS/MS	By MS/MS	By MS/MS	By MS/MS	By MS/MS	By MS/MS	By MS/MS	By MS/MS	By MS/MS	By MS/MS	41.5	44.6	41.5	48.4	44.3	52.2	52.2	48.4	40.8	55.7	55.7	55.7	55.7	48.4	48.4	48.4	48.4	40.8	852520000	36199000	45073000	27336000	67807000	66679000	96368000	66942000	53149000	48166000	56082000	63839000	70191000	33351000	31650000	39428000	15897000	19261000	15106000	9669500	10044000	8514600	10811000	8516700	11573000	7831500	7156700	7124600	8729600	8159400	9025800	6572500	6902900	5397600	7296600	6729900	6808800	8	10	8	13	8	12	9	11	10	13	14	14	7	8	9	7	8	6	175	AGCECLNESDEHGFDNCLR;AGCECLNESDEHGFDNCLRK;FQGPDNGQGPK;FQNVNSVTIFVQSNQGEEETTR;GYMDLMPFINK;IAPAFSSMSNK;IDQYQGADAVGLEEK;IFINLPR;ISYFTFIGTPVQATNMNDFKR;SEPTQALELTEDDIKEDGIVPLR;SMDFEEAER;SMDFEEAERSEPTQALELTEDDIKEDGIVPLR;VGVKPVGSDPDFQPELSGAGSR				207	651;652;5864;5875;7488;8117;8281;8448;9470;16192;16793;16794;19428	True;True;True;True;True;True;True;True;True;True;True;True;True	710;711;6398;6411;8173;8174;8175;8855;9030;9206;10324;17877;18519;18520;18521;21408	10942;10943;10944;10945;10946;10947;10948;10949;10950;10951;10952;10953;10954;10955;10956;10957;10958;10959;10960;10961;10962;10963;10964;10965;10966;10967;10968;10969;10970;10971;10972;10973;10974;10975;10976;10977;10978;10979;10980;10981;10982;97189;97190;97191;97192;97193;97194;97195;97196;97197;97198;97199;97200;97201;97202;97203;97204;97205;97206;97383;97384;97385;97386;97387;97388;97389;97390;97391;97392;97393;97394;97395;97396;97397;97398;125351;125352;125353;125354;125355;125356;125357;125358;125359;125360;125361;125362;125363;125364;125365;125366;125367;125368;125369;125370;125371;125372;135984;135985;135986;138684;138685;138686;138687;138688;138689;138690;138691;138692;138693;138694;138695;138696;138697;138698;138699;138700;138701;141277;141278;141279;141280;141281;141282;141283;141284;141285;141286;141287;141288;141289;141290;141291;141292;141293;141294;141295;158582;158583;158584;158585;272930;272931;272932;272933;272934;272935;272936;272937;272938;272939;272940;272941;272942;272943;272944;272945;272946;282743;282744;282745;282746;282747;282748;282749;282750;282751;282752;282753;282754;282755;282756;282757;282758;282759;282760;282761;282762;282763;282764;282765;282766;282767;282768;282769;282770;328789;328790;328791;328792;328793;328794;328795;328796;328797;328798;328799;328800;328801;328802;328803;328804;328805;328806	8142;8143;8144;8145;8146;8147;8148;8149;8150;8151;8152;8153;8154;8155;8156;8157;8158;8159;8160;8161;8162;8163;8164;8165;8166;8167;8168;8169;8170;8171;8172;8173;70237;70238;70239;70240;70241;70242;70243;70244;70245;70246;70247;70248;70249;70250;70251;70252;70253;70254;70374;70375;70376;70377;70378;70379;70380;70381;70382;70383;70384;70385;70386;90937;90938;90939;90940;90941;90942;90943;90944;90945;90946;90947;90948;90949;90950;90951;90952;90953;90954;98642;100705;100706;100707;100708;100709;100710;100711;100712;100713;100714;100715;100716;100717;100718;100719;100720;100721;100722;102599;102600;102601;102602;102603;102604;102605;102606;102607;102608;102609;102610;102611;102612;102613;102614;102615;102616;115524;115525;198358;198359;198360;198361;198362;198363;198364;198365;198366;198367;198368;198369;198370;198371;198372;198373;198374;198375;198376;198377;198378;198379;205606;205607;205608;205609;205610;205611;205612;205613;205614;205615;205616;205617;205618;205619;239188;239189;239190;239191;239192;239193;239194;239195;239196;239197;239198;239199;239200;239201;239202;239203;239204;239205;239206	8154;8164;70238;70379;90949;98642;100713;102606;115524;198376;205612;205619;239199	127;128;129	124;127;204	-1
O43399	O43399	4	4	4	Tumor protein D54	TPD52L2	sp|O43399|TPD54_HUMAN Tumor protein D54 OS=Homo sapiens OX=9606 GN=TPD52L2 PE=1 SV=2	1	4	4	4	3	4	4	4	3	4	3	4	4	4	3	3	3	3	3	3	3	3	3	4	4	4	3	4	3	4	4	4	3	3	3	3	3	3	3	3	3	4	4	4	3	4	3	4	4	4	3	3	3	3	3	3	3	3	17.5	17.5	17.5	22.237	206	206	0	29.843	By MS/MS	By MS/MS	By MS/MS	By MS/MS	By MS/MS	By MS/MS	By MS/MS	By MS/MS	By MS/MS	By MS/MS	By MS/MS	By MS/MS	By MS/MS	By MS/MS	By MS/MS	By MS/MS	By MS/MS	By MS/MS	14.1	17.5	17.5	17.5	14.1	17.5	14.1	17.5	17.5	17.5	14.1	14.1	14.1	14.1	14.1	14.1	14.1	14.1	279350000	10034000	15178000	11165000	16318000	16298000	18345000	13224000	20154000	16732000	16957000	18356000	25767000	16569000	17248000	19391000	7184600	10729000	9703300	6190400	5954900	5976000	4467900	4428700	4545200	3959700	5968700	4253100	5730600	8300900	9914200	10490000	10797000	6023900	5471300	6056400	6735400	2	2	2	4	4	3	3	3	3	3	3	3	2	2	2	1	1	2	45	LGEWNEK;LGLSTLGELK;TQETLSQAGQK;VTQSDLYK				208	11008;11070;18387;20452	True;True;True;True	11986;12051;20266;22530	185643;185644;185645;185646;185647;185648;185649;186631;186632;186633;186634;186635;186636;186637;186638;186639;186640;186641;186642;186643;186644;186645;186646;186647;186648;310695;310696;310697;310698;310699;310700;310701;310702;310703;310704;310705;310706;310707;310708;310709;310710;310711;310712;347725;347726;347727;347728;347729;347730;347731;347732;347733;347734;347735;347736;347737;347738;347739;347740;347741;347742;347743;347744;347745;347746;347747;347748;347749;347750;347751;347752	135364;135365;135366;136079;136080;136081;136082;136083;136084;136085;136086;136087;136088;136089;136090;136091;136092;136093;136094;136095;136096;225851;225852;225853;225854;225855;225856;225857;225858;225859;225860;225861;225862;225863;225864;225865;253164;253165;253166;253167;253168;253169;253170;253171;253172	135366;136082;225854;253170			-1
O43402	O43402	6	6	6	ER membrane protein complex subunit 8	EMC8	sp|O43402|EMC8_HUMAN ER membrane protein complex subunit 8 OS=Homo sapiens OX=9606 GN=EMC8 PE=1 SV=1	1	6	6	6	5	5	5	6	6	6	6	6	6	6	6	6	6	6	6	4	5	5	5	5	5	6	6	6	6	6	6	6	6	6	6	6	6	4	5	5	5	5	5	6	6	6	6	6	6	6	6	6	6	6	6	4	5	5	29.5	29.5	29.5	23.773	210	210	0	64.019	By MS/MS	By MS/MS	By MS/MS	By MS/MS	By MS/MS	By MS/MS	By MS/MS	By MS/MS	By MS/MS	By MS/MS	By MS/MS	By MS/MS	By MS/MS	By MS/MS	By MS/MS	By MS/MS	By MS/MS	By MS/MS	21.4	21.4	21.4	29.5	29.5	29.5	29.5	29.5	29.5	29.5	29.5	29.5	29.5	29.5	29.5	20.5	21.4	21.4	2441600000	83441000	98591000	63436000	102710000	153530000	143050000	245720000	205060000	174390000	139880000	185310000	225060000	96800000	114320000	179810000	75398000	80325000	74752000	51763000	58734000	55753000	43201000	57507000	49316000	85264000	78880000	69416000	67682000	81882000	81423000	56852000	59827000	54440000	89957000	74295000	84605000	5	6	5	6	4	5	8	5	6	6	4	3	3	3	3	4	4	5	85	CRDPHHDYCEDWPEAQR;DASPNQVAEK;ISASLLDSR;LTTQAYCK;SYETLVDFDNHLDDIR;VKDASPNQVAEK				209	2298;2482;9359;12741;17361;19610	True;True;True;True;True;True	2500;2701;10202;13873;19136;21614	39303;39304;39305;39306;39307;39308;39309;39310;39311;39312;39313;39314;42064;42065;42066;42067;42068;42069;42070;42071;42072;42073;42074;42075;42076;42077;42078;42079;42080;42081;42082;42083;42084;42085;42086;42087;156838;156839;156840;156841;156842;156843;156844;156845;156846;156847;156848;156849;156850;156851;156852;156853;156854;156855;213393;213394;213395;213396;213397;213398;213399;213400;213401;213402;213403;213404;213405;213406;213407;213408;213409;213410;213411;292046;292047;292048;292049;292050;292051;292052;292053;292054;292055;292056;292057;292058;292059;292060;292061;292062;292063;292064;292065;292066;292067;292068;292069;292070;292071;292072;292073;292074;292075;292076;292077;292078;292079;332841;332842;332843;332844;332845;332846;332847;332848;332849;332850;332851;332852;332853;332854;332855;332856;332857;332858;332859;332860;332861	29219;29220;29221;29222;29223;29224;29225;31204;31205;31206;31207;31208;31209;31210;31211;31212;31213;31214;31215;114267;114268;114269;114270;114271;114272;114273;114274;114275;114276;114277;114278;114279;114280;114281;114282;114283;114284;114285;155296;155297;155298;155299;155300;155301;155302;155303;155304;155305;155306;155307;155308;155309;155310;212286;212287;212288;212289;212290;212291;212292;212293;212294;212295;212296;212297;212298;212299;212300;212301;212302;212303;212304;212305;212306;212307;212308;212309;212310;212311;212312;242193;242194;242195;242196;242197;242198;242199;242200;242201;242202;242203	29221;31209;114283;155305;212298;242195			-1
O43426	O43426	2	2	2	Synaptojanin-1	SYNJ1	sp|O43426|SYNJ1_HUMAN Synaptojanin-1 OS=Homo sapiens OX=9606 GN=SYNJ1 PE=1 SV=2	1	2	2	2	2	2	2	1	1	1	1	1	1	1	0	1	1	1	1	1	1	1	2	2	2	1	1	1	1	1	1	1	0	1	1	1	1	1	1	1	2	2	2	1	1	1	1	1	1	1	0	1	1	1	1	1	1	1	1.5	1.5	1.5	173.1	1573	1573	0.001996	2.4625	By MS/MS	By MS/MS	By MS/MS	By matching	By matching	By MS/MS	By matching	By MS/MS	By MS/MS	By matching		By matching	By matching	By matching	By matching	By matching	By matching	By matching	1.5	1.5	1.5	0.7	0.7	0.7	0.7	0.7	0.7	0.8	0	0.8	0.8	0.8	0.8	0.8	0.8	0.8	16057000	2637500	2810400	2070500	937520	541920	873110	990230	1123100	1370200	352460	0	391150	387430	445000	387080	243110	255290	240430	0	0	0	0	0	0	0	0	0	0	0	0	0	0	0	0	0	0	1	1	1	0	0	0	0	0	0	0	0	0	0	0	0	0	0	0	3	IYAGTGALEGK;VSEQTLQSASSK				210	9716;20277	True;True	10595;22344	163084;163085;163086;163087;163088;163089;163090;163091;163092;344886;344887;344888;344889;344890;344891;344892;344893;344894;344895;344896	119182;119183;119184;119185;119186;119187;251170;251171;251172	119187;251172			-1
O43432	O43432	11	7	7	Eukaryotic translation initiation factor 4 gamma 3	EIF4G3	sp|O43432|IF4G3_HUMAN Eukaryotic translation initiation factor 4 gamma 3 OS=Homo sapiens OX=9606 GN=EIF4G3 PE=1 SV=2	1	11	7	7	3	4	4	7	7	6	6	6	6	8	7	7	7	8	7	7	7	6	0	1	1	4	4	3	3	3	3	4	3	3	3	4	3	3	3	2	0	1	1	4	4	3	3	3	3	4	3	3	3	4	3	3	3	2	8.5	5.9	5.9	176.65	1585	1585	0	10.952	By matching	By MS/MS	By MS/MS	By MS/MS	By MS/MS	By MS/MS	By MS/MS	By MS/MS	By MS/MS	By MS/MS	By MS/MS	By MS/MS	By MS/MS	By MS/MS	By MS/MS	By MS/MS	By matching	By matching	2.2	3	3	6.6	6.6	4.6	4.6	4.6	4.6	5.6	5	5	5	5.6	5	5	5	4.3	110100000	0	1792700	1664500	8439500	14839000	7114100	9866500	7019100	7928100	8655100	10928000	11357000	4395700	4723700	6469400	2956600	1335700	618410	0	0	0	0	0	0	0	0	0	4189700	3236100	2761800	2290800	2891100	2208400	2579800	1910500	1524900	0	2	1	1	3	2	2	1	1	3	1	0	1	3	1	0	0	0	22	ELEAASAPEER;FIGELFK;LDQPANLLR;LHDELEEAKDK;MDQYFNQMEK;MLTEAIMHDCVVK;NHDEESLECLCR;QVSGLTVDTEERLK;SIIDEFLHINDFK;VDEGGWNTVQGAK;YLDSDTEKELQALYALQASIVKLDQPANLLR				211	4278;5543;10590;11136;13236;13565;14155;15799;16461;19031;21284	True;False;True;True;False;False;False;True;True;True;True	4655;6041;11533;12126;14438;14439;14440;14924;15663;17460;18160;20977;23422	71353;71354;71355;71356;71357;71358;92013;92014;92015;92016;92017;92018;92019;92020;92021;178979;178980;187643;187644;187645;187646;187647;187648;187649;187650;221686;221687;221688;221689;221690;221691;221692;221693;221694;221695;221696;221697;221698;221699;221700;221701;221702;221703;221704;221705;221706;221707;221708;221709;221710;221711;221712;221713;221714;221715;221716;221717;221718;221719;221720;221721;221722;221723;221724;221725;221726;221727;221728;228937;228938;228939;228940;228941;228942;228943;228944;228945;228946;228947;228948;228949;228950;228951;228952;228953;228954;228955;228956;228957;228958;239984;239985;239986;239987;239988;239989;239990;239991;239992;239993;239994;239995;239996;239997;239998;239999;240000;240001;240002;240003;240004;240005;240006;240007;266899;266900;266901;266902;266903;266904;277222;277223;277224;277225;277226;277227;277228;277229;277230;277231;277232;277233;277234;277235;277236;322069;322070;322071;322072;322073;322074;322075;322076;322077;322078;322079;322080;322081;322082;322083;322084;322085;322086;361142;361143	51972;51973;51974;51975;51976;51977;66413;66414;66415;66416;66417;130759;130760;136830;161329;161330;161331;161332;161333;161334;161335;161336;161337;161338;161339;161340;161341;161342;161343;166407;166408;166409;166410;166411;166412;166413;166414;166415;166416;166417;166418;174350;174351;174352;174353;174354;174355;174356;174357;174358;174359;174360;193904;201494;201495;201496;201497;201498;201499;201500;201501;201502;201503;234146;234147;234148;234149;234150;262506	51974;66415;130760;136830;161329;166413;174354;193904;201501;234148;262506	130;131	949;956	-1
O43447	O43447	4	4	4	Peptidyl-prolyl cis-trans isomerase H	PPIH	sp|O43447|PPIH_HUMAN Peptidyl-prolyl cis-trans isomerase H OS=Homo sapiens OX=9606 GN=PPIH PE=1 SV=1	1	4	4	4	0	0	0	3	3	3	3	2	2	2	2	2	4	3	4	2	1	1	0	0	0	3	3	3	3	2	2	2	2	2	4	3	4	2	1	1	0	0	0	3	3	3	3	2	2	2	2	2	4	3	4	2	1	1	31.1	31.1	31.1	19.208	177	177	0	4.6877				By MS/MS	By MS/MS	By MS/MS	By MS/MS	By MS/MS	By MS/MS	By matching	By MS/MS	By MS/MS	By MS/MS	By MS/MS	By MS/MS	By MS/MS	By MS/MS	By matching	0	0	0	16.9	16.9	16.9	16.9	10.2	10.2	10.2	10.2	10.2	31.1	16.9	31.1	10.2	5.1	5.1	83063000	0	0	0	7856200	6206500	8410000	5899700	4598900	5724200	3984700	3800500	6270200	6925200	6837400	13286000	1059300	1341400	861890	0	0	0	2646400	2199900	2442000	1742400	2317900	2394100	2076400	1697300	2297400	2288400	3516900	2659000	1366200	0	0	0	0	0	1	1	1	1	2	1	0	0	1	2	3	2	0	0	0	15	GPFADENFK;IIDGLLVMR;MKIELFADVVPK;VIKDFMIQGGDFVNGDGTGVASIYR				212	7070;8663;13480;19539	True;True;True;True	7709;9428;14801;21533	117193;117194;117195;117196;117197;117198;117199;117200;117201;117202;117203;117204;117205;117206;117207;144601;144602;144603;144604;144605;144606;144607;144608;144609;144610;144611;144612;144613;226859;226860;226861;226862;226863;226864;226865;331337;331338	84912;84913;84914;84915;84916;84917;84918;84919;84920;84921;105186;105187;105188;164909;164910;164911;241059	84917;105188;164911;241059			-1
O43488	O43488	2	1	1	Aflatoxin B1 aldehyde reductase member 2	AKR7A2	sp|O43488|ARK72_HUMAN Aflatoxin B1 aldehyde reductase member 2 OS=Homo sapiens OX=9606 GN=AKR7A2 PE=1 SV=3	1	2	1	1	1	1	1	0	0	0	0	0	0	1	1	1	2	2	2	2	2	1	0	0	0	0	0	0	0	0	0	0	0	0	1	1	1	1	1	0	0	0	0	0	0	0	0	0	0	0	0	0	1	1	1	1	1	0	7.5	3.3	3.3	39.589	359	359	0.003714	1.9014	By matching	By matching	By matching							By matching	By matching	By matching	By MS/MS	By matching	By MS/MS	By matching	By matching	By matching	4.2	4.2	4.2	0	0	0	0	0	0	4.2	4.2	4.2	7.5	7.5	7.5	7.5	7.5	4.2	8899100	0	0	0	0	0	0	0	0	0	0	0	0	0	3332700	3828500	1075800	662150	0	0	0	0	0	0	0	0	0	0	0	0	0	0	0	0	0	0	0	0	0	0	0	0	0	0	0	0	0	0	0	1	0	0	0	0	0	1	EHHFEAIALVEK;FYAYNPLAGGLLTGK				213	4071;6124	True;False	4438;6686	68107;68108;68109;68110;68111;101962;101963;101964;101965;101966;101967;101968;101969;101970;101971;101972;101973	49679;49680;73730;73731;73732;73733;73734;73735;73736;73737;73738	49679;73734			-1
O43491	O43491	4	4	4	Band 4.1-like protein 2	EPB41L2	sp|O43491|E41L2_HUMAN Band 4.1-like protein 2 OS=Homo sapiens OX=9606 GN=EPB41L2 PE=1 SV=1	1	4	4	4	3	3	3	3	3	3	3	3	3	2	2	2	3	3	3	3	3	3	3	3	3	3	3	3	3	3	3	2	2	2	3	3	3	3	3	3	3	3	3	3	3	3	3	3	3	2	2	2	3	3	3	3	3	3	4.8	4.8	4.8	112.59	1005	1005	0	11.879	By MS/MS	By MS/MS	By MS/MS	By MS/MS	By MS/MS	By MS/MS	By MS/MS	By MS/MS	By MS/MS	By MS/MS	By matching	By MS/MS	By MS/MS	By MS/MS	By MS/MS	By MS/MS	By MS/MS	By MS/MS	3.3	3.3	3.3	3.3	3.3	3.3	3.3	3.3	3.3	2.7	2.7	2.2	3.7	3.7	3.7	3.7	3.7	3.7	97638000	4497900	6253600	3881000	6959800	6333000	9676800	6786800	7889000	8276000	1761400	2049200	5470400	6003500	6792800	6941500	2407200	3455400	2202000	2260300	2557700	2145300	2235800	1639200	2586600	1927800	2483900	2620500	1343600	1310700	1858700	2524500	2884700	1818200	1967100	2435300	1779100	4	1	0	1	3	2	2	1	1	1	0	0	3	3	2	0	1	0	25	EVPIVQTETK;NLPWLFTFNVK;TEMVTISDASQR;VTLLDGTEYSCDLEK				214	5027;14378;17661;20423	True;True;True;True	5495;15908;19473;19474;22498	83799;83800;83801;83802;83803;83804;83805;83806;83807;83808;83809;83810;83811;83812;83813;83814;244004;244005;244006;244007;244008;244009;244010;244011;244012;298019;298020;298021;298022;298023;298024;298025;298026;298027;298028;298029;298030;298031;298032;298033;298034;298035;298036;298037;298038;298039;298040;298041;298042;298043;298044;347318;347319;347320;347321;347322;347323;347324;347325	60639;60640;60641;60642;177275;177276;177277;216630;216631;216632;216633;216634;216635;216636;216637;216638;216639;216640;216641;216642;216643;216644;216645;216646;252878;252879	60640;177277;216642;252879	132	877	-1
O43504	O43504	4	4	4	Ragulator complex protein LAMTOR5	LAMTOR5	sp|O43504|LTOR5_HUMAN Ragulator complex protein LAMTOR5 OS=Homo sapiens OX=9606 GN=LAMTOR5 PE=1 SV=1	1	4	4	4	2	2	2	3	3	3	4	4	4	4	4	4	4	4	4	4	4	4	2	2	2	3	3	3	4	4	4	4	4	4	4	4	4	4	4	4	2	2	2	3	3	3	4	4	4	4	4	4	4	4	4	4	4	4	74.7	74.7	74.7	9.6138	91	91	0	87.492	By MS/MS	By MS/MS	By MS/MS	By MS/MS	By MS/MS	By MS/MS	By MS/MS	By MS/MS	By MS/MS	By MS/MS	By MS/MS	By MS/MS	By MS/MS	By MS/MS	By MS/MS	By MS/MS	By MS/MS	By MS/MS	63.7	63.7	63.7	74.7	74.7	74.7	74.7	74.7	74.7	74.7	74.7	74.7	74.7	74.7	74.7	74.7	74.7	74.7	1010499999.9999999	60133000	78337000	72067000	49566000	77803000	48778000	74647000	71716000	73308000	48259000	60171000	41529000	67886000	33317000	97355000	17085000	24452000	14067000	27333000	28317000	27367000	20182000	27565000	18311000	33006000	29863000	28390000	23473000	24495000	19357000	21871000	19352000	26044000	17517000	16325000	19802000	4	6	4	6	6	5	4	8	7	6	4	6	4	6	8	4	3	2	93	HDGITVAVHK;LTSDPTDIPVVCLESDNGNIMIQK;MEATLEQHLEDTMK;MEATLEQHLEDTMKNPSIVGVLCTDSQGLNLGCR				215	7553;12715;13258;13259	True;True;True;True	8243;13843;13844;14475;14476;14477	126325;126326;126327;126328;126329;126330;126331;126332;126333;126334;126335;126336;126337;126338;126339;126340;126341;126342;126343;126344;126345;126346;126347;212901;212902;212903;212904;212905;212906;212907;212908;212909;212910;212911;212912;212913;212914;212915;212916;212917;212918;212919;212920;212921;212922;212923;212924;212925;212926;212927;212928;212929;212930;212931;212932;212933;212934;212935;212936;212937;212938;212939;222217;222218;222219;222220;222221;222222;222223;222224;222225;222226;222227;222228;222229;222230;222231;222232;222233;222234;222235;222236;222237;222238;222239;222240;222241;222242;222243;222244;222245;222246;222247;222248;222249;222250;222251;222252;222253;222254;222255;222256;222257;222258;222259;222260;222261;222262;222263;222264;222265;222266;222267;222268;222269;222270;222271;222272	91593;91594;91595;91596;91597;91598;91599;91600;91601;91602;91603;91604;91605;91606;91607;91608;91609;91610;154955;154956;154957;154958;154959;154960;154961;154962;154963;154964;154965;154966;154967;154968;154969;154970;154971;154972;154973;154974;154975;154976;154977;154978;154979;154980;154981;154982;154983;154984;154985;154986;161678;161679;161680;161681;161682;161683;161684;161685;161686;161687;161688;161689;161690;161691;161692;161693;161694;161695;161696;161697;161698;161699;161700;161701;161702;161703;161704;161705;161706;161707;161708;161709;161710;161711;161712;161713;161714;161715;161716;161717;161718;161719;161720;161721;161722;161723	91594;154964;161679;161707	133;134;135	1;13;75	-1
O43505	O43505	4	4	4	Beta-1,4-glucuronyltransferase 1	B4GAT1	sp|O43505|B4GA1_HUMAN Beta-1,4-glucuronyltransferase 1 OS=Homo sapiens OX=9606 GN=B4GAT1 PE=1 SV=1	1	4	4	4	3	4	4	3	3	4	4	4	4	3	3	3	3	3	3	3	3	3	3	4	4	3	3	4	4	4	4	3	3	3	3	3	3	3	3	3	3	4	4	3	3	4	4	4	4	3	3	3	3	3	3	3	3	3	14.7	14.7	14.7	47.119	415	415	0	11.965	By MS/MS	By MS/MS	By MS/MS	By MS/MS	By MS/MS	By MS/MS	By MS/MS	By MS/MS	By MS/MS	By MS/MS	By MS/MS	By MS/MS	By MS/MS	By MS/MS	By MS/MS	By MS/MS	By MS/MS	By MS/MS	12.5	14.7	14.7	12.5	12.5	14.7	14.7	14.7	14.7	12.5	12.5	12.5	12.5	12.5	12.5	12.5	12.5	12.5	107570000	4491000	6111800	6619200	3358000	4944500	3398600	11936000	8972900	8077700	5910100	4124300	7308700	4314900	5653300	6661500	3565300	5633200	6484000	1996000	1886100	2941400	941210	1224300	848100	2034900	2430400	1792100	1929600	1853700	1998100	1802100	1947300	1906100	3295600	3620200	4591100	4	2	4	2	2	2	3	3	3	1	2	2	2	3	4	3	2	4	48	EPGEFALLR;SCQEVFDK;TALASGGVLDASGDYR;TTMDPNDVILATHASVDNLLHLSGLLER				216	4639;16009;17437;18559	True;True;True;True	5066;17680;19221;20453;20454	77277;77278;77279;77280;77281;77282;270125;270126;270127;270128;270129;270130;270131;270132;270133;270134;270135;270136;270137;270138;270139;270140;270141;270142;293399;293400;293401;293402;293403;293404;293405;293406;293407;293408;293409;293410;293411;293412;293413;293414;293415;293416;313579;313580;313581;313582;313583;313584;313585;313586;313587;313588;313589;313590;313591;313592;313593;313594;313595;313596;313597;313598	56163;56164;196351;196352;196353;196354;196355;196356;196357;196358;196359;196360;196361;196362;196363;196364;196365;196366;213267;213268;213269;213270;213271;213272;213273;213274;213275;213276;213277;213278;213279;213280;213281;213282;227919;227920;227921;227922;227923;227924;227925;227926;227927;227928;227929;227930;227931;227932;227933;227934;227935	56163;196355;213269;227927	136	90	-1
O43556	O43556	3	3	3	Epsilon-sarcoglycan	SGCE	sp|O43556|SGCE_HUMAN Epsilon-sarcoglycan OS=Homo sapiens OX=9606 GN=SGCE PE=1 SV=6	1	3	3	3	1	1	1	1	1	0	0	1	0	1	2	1	1	1	0	2	3	1	1	1	1	1	1	0	0	1	0	1	2	1	1	1	0	2	3	1	1	1	1	1	1	0	0	1	0	1	2	1	1	1	0	2	3	1	11.4	11.4	11.4	49.85	437	437	0	4.2795	By matching	By MS/MS	By MS/MS	By matching	By MS/MS			By MS/MS		By matching	By MS/MS	By matching	By matching	By matching		By matching	By MS/MS	By MS/MS	2.3	2.3	2.3	4.8	4.8	0	0	4.8	0	4.3	6.6	4.3	4.3	2.3	0	6.6	11.4	4.3	20582000	387020	379940	509710	962290	1383600	0	0	1220000	0	1564000	3079300	2285100	1817700	117880	0	1219300	4182300	1473500	0	0	0	0	0	0	0	0	0	0	0	0	0	0	0	0	0	0	0	1	0	0	1	0	0	2	0	0	0	0	0	0	0	0	1	0	5	EVENPQNQLR;GEGILPDGGEYKPPSDSLK;NMNVEEMLASEVLGDFLGAVK				217	4949;6408;14457	True;True;True	5407;6990;16001	82585;82586;82587;82588;82589;82590;82591;106633;106634;106635;106636;106637;106638;106639;245469;245470;245471;245472	59868;59869;77124;77125;178446;178447;178448	59868;77125;178448			-1
O43572	O43572	3	3	3	A-kinase anchor protein 10, mitochondrial	AKAP10	sp|O43572|AKA10_HUMAN A-kinase anchor protein 10, mitochondrial OS=Homo sapiens OX=9606 GN=AKAP10 PE=1 SV=2	1	3	3	3	2	1	2	0	0	0	2	1	1	1	1	0	0	0	0	0	0	1	2	1	2	0	0	0	2	1	1	1	1	0	0	0	0	0	0	1	2	1	2	0	0	0	2	1	1	1	1	0	0	0	0	0	0	1	5.6	5.6	5.6	73.817	662	662	0	5.6716	By MS/MS	By MS/MS	By MS/MS				By MS/MS	By matching	By MS/MS	By MS/MS	By MS/MS							By matching	4.2	2.6	4.2	0	0	0	3	1.4	1.4	1.7	1.7	0	0	0	0	0	0	1.7	18502000	2299400	1680700	2252700	0	0	0	3501800	3705500	3021700	868770	812430	0	0	0	0	0	0	358990	1325400	0	1444000	0	0	0	0	0	0	0	0	0	0	0	0	0	0	0	2	1	1	0	0	0	2	0	1	2	1	0	0	0	0	0	0	0	10	SCLDYQTQETK;VSDLGQFIR;YISPDAAKPIPITEAMR				218	15997;20261;21234	True;True;True	17667;22327;23370	269970;269971;269972;269973;269974;269975;344025;344026;344027;360277;360278;360279	196232;196233;196234;196235;196236;196237;196238;250228;261868;261869	196234;250228;261869			-1
O43583	O43583	2	2	2	Density-regulated protein	DENR	sp|O43583|DENR_HUMAN Density-regulated protein OS=Homo sapiens OX=9606 GN=DENR PE=1 SV=2	1	2	2	2	1	0	0	2	2	2	1	1	1	2	2	2	0	0	1	0	0	0	1	0	0	2	2	2	1	1	1	2	2	2	0	0	1	0	0	0	1	0	0	2	2	2	1	1	1	2	2	2	0	0	1	0	0	0	15.2	15.2	15.2	22.092	198	198	0	4.0092	By matching			By MS/MS	By MS/MS	By MS/MS	By MS/MS	By MS/MS	By MS/MS	By MS/MS	By MS/MS	By MS/MS			By MS/MS				4	0	0	15.2	15.2	15.2	4	4	4	15.2	15.2	15.2	0	0	4	0	0	0	63992000	556740	0	0	7896400	11854000	13116000	4539700	4336200	3895500	4997700	6356700	6444100	0	0	0	0	0	0	0	0	0	3380400	4640000	4661100	0	0	0	2429400	2383000	2179700	0	0	0	0	0	0	0	0	0	3	2	3	1	1	1	2	1	0	0	0	1	0	0	0	15	LTVENSPK;VLYCGVCSLPTEYCEYMPDVAK				219	12747;19927	True;True	13879;21954	213494;213495;213496;213497;213498;213499;213500;213501;213502;213503;213504;338393;338394;338395;338396;338397;338398	155383;155384;155385;155386;155387;155388;155389;155390;155391;155392;155393;246374;246375;246376;246377	155390;246376			-1
O43592	O43592	13	13	13	Exportin-T	XPOT	sp|O43592|XPOT_HUMAN Exportin-T OS=Homo sapiens OX=9606 GN=XPOT PE=1 SV=2	1	13	13	13	8	8	8	11	10	11	9	9	10	11	11	11	11	11	9	10	11	10	8	8	8	11	10	11	9	9	10	11	11	11	11	11	9	10	11	10	8	8	8	11	10	11	9	9	10	11	11	11	11	11	9	10	11	10	22	22	22	109.96	962	962	0	38.379	By MS/MS	By MS/MS	By MS/MS	By MS/MS	By MS/MS	By MS/MS	By MS/MS	By MS/MS	By MS/MS	By MS/MS	By MS/MS	By MS/MS	By MS/MS	By MS/MS	By MS/MS	By MS/MS	By MS/MS	By MS/MS	13.3	13.3	13.3	19.2	16.9	19.2	16.2	16.2	16.9	19	19	19	19	19	17.6	18.1	19	15.3	1106000000	25977000	31192000	26908000	71089000	91817000	79234000	96236000	92633000	69469000	78402000	92910000	92424000	56720000	46924000	83753000	18171000	25132000	27055000	7139800	7099200	8755600	14194000	17199000	10851000	15524000	17981000	12869000	14427000	14699000	11862000	11137000	9682300	13944000	9742500	8570600	9489200	5	5	6	11	12	10	10	7	13	10	9	11	11	9	12	6	4	10	161	ALAYFEQLK;ANVEAIMLAVMK;ASALQDMMR;DLQEFIPLINQITAK;FFCFQVLEHQVK;GPECVQYLQQEYLPSLQVAPEIIQEFCQALQQPDAK;GVDLYLR;ILMAIDSELVDRDVVHTSEEAR;LLYMLAEALPVSHGAHFSGDVSK;MDEQALLGLNPNADSDFR;MIICLEEEVLPFIPSASEHMLK;MIICLEEEVLPFIPSASEHMLKDCEAK;QTFDLADAQTVLALSECAVTLK				220	991;1386;1573;3015;5373;7066;7327;8961;11877;13219;13436;13437;15690	True;True;True;True;True;True;True;True;True;True;True;True;True	1075;1517;1718;1719;3270;5863;7704;8002;9757;12913;14412;14413;14739;14740;17340	16657;16658;16659;16660;16661;16662;16663;16664;16665;16666;16667;16668;16669;16670;16671;16672;16673;16674;23677;23678;23679;23680;23681;23682;23683;23684;23685;23686;23687;23688;23689;23690;23691;23692;23693;23694;26597;26598;26599;26600;26601;26602;26603;26604;26605;26606;26607;26608;26609;26610;26611;26612;26613;26614;26615;26616;50051;50052;50053;50054;50055;50056;50057;50058;50059;50060;50061;50062;50063;50064;50065;50066;50067;50068;50069;50070;50071;50072;50073;50074;50075;50076;50077;50078;50079;50080;50081;50082;50083;50084;50085;50086;89050;89051;89052;89053;89054;89055;89056;89057;89058;89059;89060;89061;89062;89063;89064;117136;117137;117138;117139;117140;117141;117142;117143;117144;117145;117146;117147;117148;117149;117150;117151;117152;121725;121726;121727;121728;121729;121730;121731;150092;150093;150094;150095;150096;150097;150098;150099;150100;199404;199405;199406;199407;199408;199409;199410;199411;199412;199413;199414;199415;199416;199417;199418;199419;199420;199421;199422;199423;199424;199425;199426;199427;199428;199429;221295;221296;221297;221298;221299;221300;221301;221302;221303;221304;221305;221306;221307;221308;221309;221310;221311;221312;221313;221314;221315;221316;221317;221318;221319;221320;221321;221322;221323;221324;221325;221326;221327;221328;221329;221330;221331;221332;221333;221334;221335;225936;225937;225938;225939;225940;225941;225942;225943;225944;225945;225946;225947;225948;225949;225950;225951;225952;225953;225954;225955;225956;225957;225958;225959;225960;225961;264993;264994	12408;12409;12410;12411;12412;12413;12414;12415;12416;12417;17721;17722;17723;17724;17725;17726;17727;17728;17729;17730;17731;19978;19979;19980;19981;19982;19983;19984;19985;19986;19987;19988;19989;19990;19991;19992;36632;36633;36634;36635;36636;36637;36638;36639;36640;36641;36642;36643;36644;36645;36646;36647;36648;36649;36650;36651;36652;36653;36654;36655;36656;36657;36658;36659;36660;36661;64270;64271;64272;64273;64274;64275;64276;64277;64278;64279;64280;64281;64282;64283;64284;84863;84864;84865;84866;84867;84868;84869;84870;84871;84872;84873;84874;88165;88166;109280;109281;109282;145286;145287;145288;145289;145290;145291;145292;145293;145294;145295;145296;145297;145298;161001;161002;161003;161004;161005;161006;161007;161008;161009;161010;161011;161012;161013;161014;161015;161016;161017;161018;161019;161020;161021;161022;161023;161024;161025;161026;161027;164258;164259;164260;164261;164262;164263;164264;164265;164266;164267;164268;164269;164270;164271;164272;164273;164274;164275;164276;164277;164278;164279;164280;164281;164282;164283;192533	12416;17724;19983;36635;64271;84874;88166;109281;145292;161020;164269;164282;192533	137;138;139	1;481;482	-1
O43597	O43597	1	1	1	Protein sprouty homolog 2	SPRY2	sp|O43597|SPY2_HUMAN Protein sprouty homolog 2 OS=Homo sapiens OX=9606 GN=SPRY2 PE=1 SV=1	1	1	1	1	0	0	0	0	0	0	0	0	0	1	1	1	0	0	0	1	0	0	0	0	0	0	0	0	0	0	0	1	1	1	0	0	0	1	0	0	0	0	0	0	0	0	0	0	0	1	1	1	0	0	0	1	0	0	5.1	5.1	5.1	34.688	315	315	0.00036643	3.3686										By MS/MS	By MS/MS	By MS/MS				By MS/MS			0	0	0	0	0	0	0	0	0	5.1	5.1	5.1	0	0	0	5.1	0	0	0	0	0	0	0	0	0	0	0	0	0	0	0	0	0	0	0	0	0	0	0	0	0	0	0	0	0	0	0	0	0	0	0	0	0	0	0	0	0	0	0	0	0	0	0	0	1	1	1	0	0	0	1	0	0	4	DALTQQVHVLSLDQIR				221	2467	True	2684	41848;41849;41850;41851	31042;31043;31044;31045	31042			-1
O43609	O43609	2	2	2	Protein sprouty homolog 1	SPRY1	sp|O43609|SPY1_HUMAN Protein sprouty homolog 1 OS=Homo sapiens OX=9606 GN=SPRY1 PE=1 SV=2	1	2	2	2	1	1	1	0	1	0	0	0	0	1	1	1	1	1	1	1	1	1	1	1	1	0	1	0	0	0	0	1	1	1	1	1	1	1	1	1	1	1	1	0	1	0	0	0	0	1	1	1	1	1	1	1	1	1	4.7	4.7	4.7	35.122	319	319	0.0086705	1.3484	By MS/MS	By MS/MS	By MS/MS		By MS/MS					By MS/MS	By matching	By matching	By matching	By matching	By matching	By matching	By matching	By matching	2.5	2.5	2.5	0	2.2	0	0	0	0	2.5	2.5	2.5	2.5	2.5	2.5	2.5	2.5	2.5	20298000	2687400	2854000	2207600	0	0	0	0	0	0	1463000	1346100	1614800	1099100	1192400	1919300	1654200	1713300	547070	0	0	0	0	0	0	0	0	0	0	0	0	0	0	0	0	0	0	1	1	1	0	1	0	0	0	0	1	0	0	0	0	0	0	0	0	5	FICEQCGK;LESCPSR				222	5526;10772	True;True	6024;11730	91796;91797;91798;91799;91800;91801;91802;91803;91804;91805;91806;91807;181779	66242;66243;66244;66245;132657	66242;132657			-1
O43615	O43615	11	11	11	Mitochondrial import inner membrane translocase subunit TIM44	TIMM44	sp|O43615|TIM44_HUMAN Mitochondrial import inner membrane translocase subunit TIM44 OS=Homo sapiens OX=9606 GN=TIMM44 PE=1 SV=2	1	11	11	11	8	7	7	8	8	8	9	9	9	9	9	9	8	9	9	10	10	10	8	7	7	8	8	8	9	9	9	9	9	9	8	9	9	10	10	10	8	7	7	8	8	8	9	9	9	9	9	9	8	9	9	10	10	10	20.1	20.1	20.1	51.355	452	452	0	32.692	By MS/MS	By MS/MS	By MS/MS	By MS/MS	By MS/MS	By MS/MS	By MS/MS	By MS/MS	By MS/MS	By MS/MS	By MS/MS	By MS/MS	By MS/MS	By MS/MS	By MS/MS	By MS/MS	By MS/MS	By MS/MS	15.3	13.3	13.3	14.4	14.4	14.4	14.4	14.4	14.4	18.1	20.1	18.4	18.4	18.4	18.4	20.1	20.1	20.1	1101700000	43378000	48296000	41519000	59719000	78787000	73432000	107690000	106750000	114660000	58308000	74880000	57130000	36371000	42842000	56592000	29496000	36453000	35363000	13120000	13875000	15002000	12652000	16224000	12251000	17606000	19722000	21638000	14243000	16567000	14762000	14440000	15223000	14131000	17167000	16171000	16888000	5	4	3	7	6	4	8	11	10	8	5	6	4	8	8	6	6	10	119	ALSQGVESVK;ALSQGVESVKK;ALTDKVTDLLGGLFSK;ALTDKVTDLLGGLFSKTEMSEVLTEILR;ENNVVFNRFFEMK;LGELTGTVK;LLDISASSTEQIL;MLYVWALCR;QSAESVSK;TEMSEVLTEILR;VTDLLGGLFSK				223	1227;1228;1236;1237;4607;10996;11505;13585;15637;17660;20371	True;True;True;True;True;True;True;True;True;True;True	1324;1325;1333;1334;5034;11971;12520;14951;17285;19471;19472;22439	20662;20663;20664;20665;20666;20667;20668;20669;20670;20671;20672;20673;20674;20675;20676;20677;20678;20679;20680;20681;20682;20683;20684;20685;20686;20687;20688;20689;20690;20691;20692;20693;20694;20695;20696;20697;20698;20699;20700;20701;20702;20703;20704;20705;20706;20707;20708;20779;20780;20781;20782;20783;20784;20785;20786;20787;20788;20789;20790;20791;20792;20793;20794;20795;20796;20797;20798;20799;20800;20801;20802;20803;20804;20805;20806;20807;20808;76822;76823;76824;76825;76826;76827;76828;76829;76830;185381;185382;185383;185384;185385;185386;185387;185388;185389;185390;185391;185392;185393;185394;185395;185396;193330;193331;193332;193333;193334;193335;193336;193337;193338;193339;193340;193341;193342;229326;229327;229328;229329;229330;229331;229332;229333;229334;229335;229336;229337;229338;229339;264346;264347;264348;264349;264350;264351;264352;264353;264354;264355;264356;264357;264358;264359;264360;297979;297980;297981;297982;297983;297984;297985;297986;297987;297988;297989;297990;297991;297992;297993;297994;297995;297996;297997;297998;297999;298000;298001;298002;298003;298004;298005;298006;298007;298008;298009;298010;298011;298012;298013;298014;298015;298016;298017;298018;346345;346346;346347;346348;346349;346350;346351;346352;346353;346354;346355;346356;346357;346358;346359	15323;15324;15325;15326;15327;15328;15329;15330;15331;15332;15333;15334;15335;15336;15337;15338;15339;15340;15341;15342;15343;15344;15345;15346;15347;15348;15349;15350;15351;15352;15409;15410;15411;15412;15413;15414;15415;15416;15417;15418;15419;15420;15421;15422;15423;15424;15425;15426;15427;15428;15429;15430;15431;15432;15433;55860;135160;135161;135162;135163;135164;135165;135166;135167;135168;135169;135170;135171;135172;140779;140780;140781;140782;166670;166671;166672;166673;166674;166675;166676;192102;192103;192104;192105;192106;192107;192108;192109;216604;216605;216606;216607;216608;216609;216610;216611;216612;216613;216614;216615;216616;216617;216618;216619;216620;216621;216622;216623;216624;216625;216626;216627;216628;216629;252175;252176;252177;252178;252179;252180;252181;252182;252183;252184	15327;15333;15413;15432;55860;135169;140781;166671;192109;216613;252182	140	296	-1
O43617	O43617	3	3	3	Trafficking protein particle complex subunit 3	TRAPPC3	sp|O43617|TPPC3_HUMAN Trafficking protein particle complex subunit 3 OS=Homo sapiens OX=9606 GN=TRAPPC3 PE=1 SV=1	1	3	3	3	3	3	2	3	2	3	3	3	3	1	2	1	1	2	1	1	1	2	3	3	2	3	2	3	3	3	3	1	2	1	1	2	1	1	1	2	3	3	2	3	2	3	3	3	3	1	2	1	1	2	1	1	1	2	23.3	23.3	23.3	20.274	180	180	0	6.2496	By MS/MS	By MS/MS	By MS/MS	By MS/MS	By MS/MS	By MS/MS	By MS/MS	By MS/MS	By MS/MS	By MS/MS	By MS/MS	By MS/MS	By MS/MS	By MS/MS	By MS/MS	By MS/MS	By MS/MS	By matching	23.3	23.3	12.8	23.3	15	23.3	23.3	23.3	23.3	4.4	12.8	4.4	4.4	12.8	4.4	4.4	4.4	15	198460000	11208000	14208000	5810500	19941000	6676100	21599000	29506000	14198000	17911000	5852700	10685000	0	3117400	25869000	5616100	2183400	3480600	602750	6589100	7092200	0	7763400	6945400	7251800	9191100	11219000	8886200	0	0	0	0	11015000	0	0	0	3792300	2	2	2	3	1	2	2	2	2	1	1	1	1	2	1	1	1	0	27	FVQDTLKGDGVTEIR;LIEDFLAR;MSSELFTLTYGALVTQLCK				224	6095;11237;13726	True;True;True	6657;12235;15152	101124;101125;101126;101127;101128;101129;101130;101131;101132;101133;189155;189156;189157;189158;189159;189160;189161;189162;189163;189164;189165;189166;189167;189168;189169;189170;189171;189172;232007;232008;232009;232010;232011;232012;232013;232014;232015	73121;73122;73123;73124;73125;73126;73127;73128;73129;137881;137882;137883;137884;137885;137886;137887;137888;137889;137890;137891;137892;137893;137894;137895;137896;137897;168436;168437	73124;137892;168437			-1
O43670	O43670	2	2	2	BUB3-interacting and GLEBS motif-containing protein ZNF207	ZNF207	sp|O43670|ZN207_HUMAN BUB3-interacting and GLEBS motif-containing protein ZNF207 OS=Homo sapiens OX=9606 GN=ZNF207 PE=1 SV=1	1	2	2	2	1	1	1	2	1	2	1	2	2	1	1	1	1	1	1	1	1	1	1	1	1	2	1	2	1	2	2	1	1	1	1	1	1	1	1	1	1	1	1	2	1	2	1	2	2	1	1	1	1	1	1	1	1	1	2.9	2.9	2.9	50.75	478	478	0	4.2485	By MS/MS	By MS/MS	By MS/MS	By MS/MS	By MS/MS	By MS/MS	By MS/MS	By MS/MS	By MS/MS	By MS/MS	By MS/MS	By MS/MS	By MS/MS	By MS/MS	By MS/MS	By MS/MS	By MS/MS	By MS/MS	2.7	2.7	2.7	2.9	2.7	2.9	2.7	2.9	2.9	2.7	2.7	2.7	2.7	2.7	2.7	2.7	2.7	2.7	145760000	3270700	4939900	4756400	11167000	10943000	19271000	15088000	10991000	12936000	7014400	6403100	9546500	6153700	6476500	8990200	2568200	3290900	1954300	0	0	0	6251200	6395200	10729000	6713800	6324900	7987700	0	0	0	0	0	0	0	0	0	1	1	1	1	1	2	1	1	2	1	1	1	1	1	1	2	1	1	21	LIHPDEDISLEER;LIHPDEDISLEERR				225	11280;11281	True;True	12283;12284	189842;189843;189844;189845;189846;189847;189848;189849;189850;189851;189852;189853;189854;189855;189856;189857;189858;189859;189860;189861;189862;189863;189864;189865;189866;189867;189868;189869	138345;138346;138347;138348;138349;138350;138351;138352;138353;138354;138355;138356;138357;138358;138359;138360;138361;138362;138363;138364;138365	138350;138365			-1
O43676	O43676	1	1	1	NADH dehydrogenase [ubiquinone] 1 beta subcomplex subunit 3	NDUFB3	sp|O43676|NDUB3_HUMAN NADH dehydrogenase [ubiquinone] 1 beta subcomplex subunit 3 OS=Homo sapiens OX=9606 GN=NDUFB3 PE=1 SV=3	1	1	1	1	0	0	0	1	1	1	1	1	1	1	1	1	1	1	1	1	1	1	0	0	0	1	1	1	1	1	1	1	1	1	1	1	1	1	1	1	0	0	0	1	1	1	1	1	1	1	1	1	1	1	1	1	1	1	7.1	7.1	7.1	11.402	98	98	1	-2				By MS/MS	By MS/MS	By MS/MS	By MS/MS	By MS/MS	By MS/MS	By MS/MS	By MS/MS	By MS/MS	By MS/MS	By MS/MS	By MS/MS	By MS/MS	By MS/MS	By MS/MS	0	0	0	7.1	7.1	7.1	7.1	7.1	7.1	7.1	7.1	7.1	7.1	7.1	7.1	7.1	7.1	7.1	207240000	0	0	0	13086000	19360000	17398000	16069000	14871000	12780000	9704900	18282000	29288000	11642000	12555000	13158000	6161200	6054800	6828700	0	0	0	9172800	11184000	9020500	8065500	8328600	8094100	6964200	0	10787000	0	8148800	8609400	11101000	8007100	0	0	0	0	2	1	1	1	1	1	2	1	2	1	1	2	2	2	0	20	MELPDYR	+			226	13302	True	14547;14548	223341;223342;223343;223344;223345;223346;223347;223348;223349;223350;223351;223352;223353;223354;223355;223356;223357;223358;223359;223360;223361;223362;223363;223364;223365;223366;223367;223368	162490;162491;162492;162493;162494;162495;162496;162497;162498;162499;162500;162501;162502;162503;162504;162505;162506;162507;162508;162509	162498	141	14	-1
O43681	O43681	20	20	20	ATPase ASNA1	ASNA1	sp|O43681|GET3_HUMAN ATPase GET3 OS=Homo sapiens OX=9606 GN=GET3 PE=1 SV=2	1	20	20	20	11	12	12	17	17	17	18	19	16	17	17	17	18	17	17	14	14	13	11	12	12	17	17	17	18	19	16	17	17	17	18	17	17	14	14	13	11	12	12	17	17	17	18	19	16	17	17	17	18	17	17	14	14	13	80.5	80.5	80.5	38.792	348	348	0	99.024	By MS/MS	By MS/MS	By MS/MS	By MS/MS	By MS/MS	By MS/MS	By MS/MS	By MS/MS	By MS/MS	By MS/MS	By MS/MS	By MS/MS	By MS/MS	By MS/MS	By MS/MS	By MS/MS	By MS/MS	By MS/MS	53.7	56.6	58	71.6	71.6	71.6	79.9	80.5	61.2	79.9	78.4	80.5	80.5	80.5	79.9	60.1	51.4	51.4	7175199999.999999	150870000	218550000	169440000	406620000	636970000	476190000	807760000	657210000	700450000	362950000	465100000	447030000	322930000	345840000	476450000	157760000	215790000	157270000	82876000	80712000	78038000	99195000	135450000	94084000	162870000	153110000	161680000	95933000	106310000	88882000	101470000	101520000	117170000	101350000	100050000	92187000	14	15	17	16	18	19	25	15	20	20	22	22	18	19	20	13	13	14	320	AAGVAGWGVEAEEFEDAPDVEPLEPTLSNIIEQR;CKIDTHNIIVNQLVFPDPEKPCK;ESVLIISTDPAHNISDAFDQK;GMNFSVVVFDTAPTGHTLR;GRESVLIISTDPAHNISDAFDQK;GYDNLFAMEIDPSLGVAELPDEFFEEDNMLSMGK;IDTHNIIVNQLVFPDPEKPCK;LEETLPVIR;LIQELAK;LLNFPTIVER;LPLLPHEVR;MMQEAMSAFPGIDEAMSYAEVMR;NQISPFISQMCNMLGLGDMNADQLASK;NQISPFISQMCNMLGLGDMNADQLASKLEETLPVIR;SVSEQFKDPEQTTFICVCIAEFLSLYETER;TTCSCSLAVQLSK;VKGYDNLFAMEIDPSLGVAELPDEFFEEDNMLSMGK;VKGYDNLFAMEIDPSLGVAELPDEFFEEDNMLSMGKK;YLDQMEDLYEDFHIVK;YLDQMEDLYEDFHIVKLPLLPHEVR				227	85;2207;4809;6997;7162;7460;8291;10690;11328;11735;12123;13596;14568;14569;17312;18513;19631;19632;21282;21283	True;True;True;True;True;True;True;True;True;True;True;True;True;True;True;True;True;True;True;True	93;2401;5255;7623;7624;7814;8144;9040;11643;12337;12761;13195;14970;16126;16127;16128;19086;20400;21642;21643;23419;23420;23421	1705;1706;1707;1708;1709;1710;1711;1712;1713;1714;1715;1716;1717;1718;1719;1720;37648;37649;37650;37651;37652;37653;37654;37655;37656;37657;37658;37659;37660;80018;80019;80020;80021;80022;80023;80024;80025;80026;80027;80028;80029;80030;80031;80032;80033;80034;80035;80036;80037;80038;80039;80040;80041;80042;80043;80044;115957;115958;115959;115960;115961;115962;115963;115964;115965;115966;115967;115968;115969;115970;115971;115972;115973;115974;115975;115976;115977;115978;115979;115980;115981;115982;115983;115984;115985;115986;115987;118792;118793;118794;118795;118796;118797;118798;118799;118800;118801;118802;118803;118804;118805;118806;118807;118808;118809;118810;118811;118812;118813;118814;118815;124880;124881;124882;124883;124884;124885;124886;138855;138856;138857;138858;138859;138860;138861;138862;138863;138864;138865;138866;138867;138868;138869;138870;138871;138872;138873;138874;180503;180504;180505;180506;180507;180508;180509;180510;180511;180512;180513;180514;180515;180516;180517;180518;180519;180520;180521;180522;180523;180524;180525;180526;180527;180528;180529;190714;190715;190716;190717;190718;190719;190720;190721;190722;190723;190724;190725;190726;190727;190728;190729;197067;197068;197069;197070;197071;197072;197073;197074;197075;197076;197077;197078;197079;197080;197081;197082;197083;203355;203356;203357;203358;203359;203360;203361;203362;203363;203364;203365;203366;203367;203368;203369;229612;229613;229614;229615;229616;229617;229618;229619;229620;229621;229622;229623;229624;229625;229626;229627;229628;229629;229630;229631;229632;229633;229634;229635;247422;247423;247424;247425;247426;247427;247428;247429;247430;247431;247432;247433;247434;247435;247436;247437;247438;247439;247440;247441;247442;247443;247444;247445;247446;247447;247448;247449;247450;247451;247452;247453;247454;247455;247456;291265;291266;291267;291268;291269;291270;291271;291272;291273;291274;291275;291276;291277;291278;291279;291280;312703;312704;312705;312706;312707;312708;312709;312710;312711;312712;312713;312714;312715;312716;312717;312718;312719;312720;312721;333498;333499;333500;333501;333502;333503;333504;333505;333506;333507;333508;333509;361082;361083;361084;361085;361086;361087;361088;361089;361090;361091;361092;361093;361094;361095;361096;361097;361098;361099;361100;361101;361102;361103;361104;361105;361106;361107;361108;361109;361110;361111;361112;361113;361114;361115;361116;361117;361118;361119;361120;361121;361122;361123;361124;361125;361126;361127;361128;361129;361130;361131;361132;361133;361134;361135;361136;361137;361138;361139;361140;361141	1334;1335;1336;1337;1338;1339;1340;1341;1342;1343;1344;1345;1346;1347;1348;1349;1350;1351;1352;1353;1354;1355;1356;1357;1358;27965;27966;27967;27968;57978;57979;57980;57981;57982;57983;57984;57985;57986;57987;57988;57989;57990;57991;57992;57993;57994;57995;57996;57997;57998;57999;58000;58001;58002;58003;58004;58005;84002;84003;84004;84005;84006;84007;84008;84009;84010;84011;84012;84013;84014;84015;84016;84017;84018;84019;84020;84021;84022;84023;86110;86111;86112;86113;86114;86115;86116;86117;86118;86119;86120;86121;86122;86123;86124;86125;86126;86127;86128;86129;90609;90610;90611;90612;90613;90614;100856;100857;100858;100859;100860;100861;100862;100863;100864;100865;100866;100867;100868;100869;100870;100871;100872;100873;100874;100875;131794;131795;131796;131797;131798;131799;131800;131801;131802;131803;131804;131805;131806;131807;131808;131809;131810;131811;131812;131813;131814;131815;138959;138960;138961;138962;138963;138964;138965;138966;138967;138968;138969;138970;138971;143625;143626;143627;143628;143629;143630;143631;143632;143633;143634;143635;143636;143637;143638;143639;143640;143641;148153;148154;148155;148156;148157;148158;148159;148160;148161;148162;148163;166804;166805;166806;166807;166808;166809;166810;166811;166812;166813;179831;179832;179833;179834;179835;179836;179837;179838;179839;179840;179841;179842;179843;179844;179845;179846;179847;179848;179849;179850;179851;179852;179853;179854;179855;179856;179857;179858;179859;179860;179861;179862;179863;179864;179865;179866;179867;179868;211659;211660;211661;227211;227212;227213;227214;227215;227216;227217;227218;227219;227220;227221;227222;227223;227224;227225;227226;227227;227228;242674;242675;242676;242677;242678;242679;262446;262447;262448;262449;262450;262451;262452;262453;262454;262455;262456;262457;262458;262459;262460;262461;262462;262463;262464;262465;262466;262467;262468;262469;262470;262471;262472;262473;262474;262475;262476;262477;262478;262479;262480;262481;262482;262483;262484;262485;262486;262487;262488;262489;262490;262491;262492;262493;262494;262495;262496;262497;262498;262499;262500;262501;262502;262503;262504;262505	1346;27965;57989;84009;86127;90610;100857;131803;138962;143637;148160;166804;179832;179863;211661;227223;242675;242676;262491;262500	142;143;144;145	158;204;207;306	-1
O43684	O43684	9	9	9	Mitotic checkpoint protein BUB3	BUB3	sp|O43684|BUB3_HUMAN Mitotic checkpoint protein BUB3 OS=Homo sapiens OX=9606 GN=BUB3 PE=1 SV=1	1	9	9	9	4	4	4	8	7	8	8	7	7	5	4	5	6	5	6	5	5	6	4	4	4	8	7	8	8	7	7	5	4	5	6	5	6	5	5	6	4	4	4	8	7	8	8	7	7	5	4	5	6	5	6	5	5	6	35.7	35.7	35.7	37.154	328	328	0	34.198	By MS/MS	By MS/MS	By MS/MS	By MS/MS	By MS/MS	By MS/MS	By MS/MS	By MS/MS	By MS/MS	By MS/MS	By MS/MS	By MS/MS	By MS/MS	By MS/MS	By MS/MS	By MS/MS	By MS/MS	By MS/MS	18.3	18.3	18.3	32.6	32	35.1	32.6	32	32	20.4	16.5	20.4	23.5	20.4	23.5	20.4	20.4	23.5	387390000	7970600	13699000	8368100	33071000	31857000	48533000	35548000	26375000	33287000	19180000	17511000	23232000	22079000	18490000	30663000	5688800	6701300	5138700	7072800	6614200	6714200	9010500	7101800	9515300	6214600	6781600	7154900	6111100	5407000	6215800	7880600	7858600	7090200	5774100	4585300	4051300	5	4	6	5	7	8	6	3	4	3	4	3	5	5	5	3	2	1	79	LKYQHTGAVLDCAFYDPTHAWSGGLDHQLK;LNQPPEDGISSVK;LYDVPANSMR;MHDLNTDQENLVGTHDAPIR;TPCNAGTFSQPEK;VAVEYLDPSPEVQK;VLVWDLR;VYTLSVSGDR;YQHTGAVLDCAFYDPTHAWSGGLDHQLK				228	11450;12034;13037;13409;18304;18951;19926;20697;21464	True;True;True;True;True;True;True;True;True	12461;13104;14187;14701;14702;20175;20891;21953;22789;23630	192489;192490;202073;202074;202075;202076;202077;202078;202079;202080;202081;202082;202083;202084;202085;202086;202087;202088;202089;202090;218297;218298;218299;218300;225383;225384;225385;225386;225387;225388;225389;225390;225391;225392;225393;225394;225395;225396;225397;225398;225399;225400;225401;225402;225403;225404;225405;225406;225407;225408;225409;225410;225411;225412;225413;225414;225415;225416;225417;225418;225419;225420;309362;309363;309364;309365;309366;309367;309368;309369;309370;309371;309372;309373;309374;309375;309376;309377;309378;320666;320667;320668;320669;320670;320671;320672;320673;320674;320675;320676;320677;320678;320679;320680;320681;320682;320683;338378;338379;338380;338381;338382;338383;338384;338385;338386;338387;338388;338389;338390;338391;338392;351716;351717;351718;351719;351720;351721;364348;364349;364350;364351;364352;364353	140126;147200;147201;147202;147203;147204;147205;147206;147207;147208;147209;147210;147211;147212;147213;147214;158877;158878;158879;163905;163906;163907;163908;163909;163910;163911;163912;163913;163914;163915;163916;163917;163918;163919;163920;163921;163922;163923;163924;163925;163926;163927;163928;163929;163930;163931;163932;163933;163934;224908;224909;224910;224911;224912;224913;224914;224915;224916;224917;233151;233152;233153;233154;233155;233156;233157;233158;233159;233160;233161;233162;233163;233164;246365;246366;246367;246368;246369;246370;246371;246372;246373;255867;255868;264889;264890	140126;147205;158877;163923;224909;233151;246366;255867;264890	146	81	-1
O43707;Q08043	O43707	37;5	37;5	22;0	Alpha-actinin-4	ACTN4	sp|O43707|ACTN4_HUMAN Alpha-actinin-4 OS=Homo sapiens OX=9606 GN=ACTN4 PE=1 SV=2	2	37	37	22	23	23	24	21	19	22	19	22	22	26	26	27	31	31	33	30	28	25	23	23	24	21	19	22	19	22	22	26	26	27	31	31	33	30	28	25	12	12	12	10	10	10	7	9	10	14	13	14	18	17	19	17	15	13	53.3	53.3	36.4	104.85	911	911;901	0	155.84	By MS/MS	By MS/MS	By MS/MS	By MS/MS	By MS/MS	By MS/MS	By MS/MS	By MS/MS	By MS/MS	By MS/MS	By MS/MS	By MS/MS	By MS/MS	By MS/MS	By MS/MS	By MS/MS	By MS/MS	By MS/MS	31.6	31.6	32.8	27.6	25.5	28.8	26.2	29.4	29.7	36.7	35	40.2	43.5	44.2	48.7	44.5	41.2	35.7	2579000000	124980000	138940000	121660000	90301000	76531000	115560000	87942000	71845000	90579000	119190000	137040000	183910000	275830000	329290000	338000000	90570000	123750000	63150000	19584000	19285000	23520000	11665000	10028000	12508000	9760000	8770700	11229000	12546000	11466000	12716000	36697000	38676000	30557000	23224000	26232000	16482000	26	20	22	18	12	20	13	10	15	13	9	11	35	36	26	17	24	15	342	AAPFNNWMESAMEDLQDMFIVHTIEEIEGLISAHDQFK;ACLISLGYDVENDR;AGTQIENIDEDFRDGLK;AIMTYVSSFYHAFSGAQK;ALDFIASK;ASFNHFDKDHGGALGPEEFK;ASIHEAWTDGK;CQLEINFNTLQTK;DGLAFNALIHR;DHALLEEQSK;EAILAIHK;EGLLLWCQR;ELPPDQAEYCIAR;ETTDTDTADQVIASFK;FAIQDISVEETSAK;GISQEQMQEFR;GYEEWLLNEIR;GYEEWLLNEIRR;HTNYTMEHIR;IAESNHIK;ISIEMNGTLEDQLSHLK;KDDPVTNLNNAFEVAEK;LASDLLEWIR;LMLLLEVISGER;LSGSNPYTTVTPQIINSK;LVSIGAEEIVDGNAK;MLDAEDIVNTARPDEK;MVSDINNGWQHLEQAEK;MVSDINNGWQHLEQAEKGYEEWLLNEIR;NVNVQNFHISWK;SFSTALYGESDL;TINEVENQILTR;TIQEMQQK;VEQIAAIAQELNELDYYDSHNVNTR;VGWEQLLTTIAR;VLAGDKNFITAEELR;VQQLVPK				229	149;244;739;864;1012;1596;1621;2291;2674;2725;3624;3988;4431;4883;5179;6748;7464;7465;7953;8079;9398;9814;10401;11921;12455;12952;13498;13836;13837;14766;16287;17936;17943;19206;19439;19651;20210	True;True;True;True;True;True;True;True;True;True;True;True;True;True;True;True;True;True;True;True;True;True;True;True;True;True;True;True;True;True;True;True;True;True;True;True;True	161;260;806;941;1096;1747;1772;2493;2907;2965;3946;4345;4820;5333;5653;7350;7351;8148;8149;8677;8813;10248;10702;11326;12971;12972;13559;14097;14826;14827;15311;15312;16345;17974;19770;19777;21164;21420;21662;22273	2698;2699;4572;12392;12393;14492;14493;14494;14495;14496;14497;14498;14499;14500;14501;14502;14503;14504;14505;14506;14507;14508;14509;14510;14511;14512;14513;14514;16963;16964;16965;16966;16967;16968;16969;16970;16971;16972;16973;16974;16975;16976;16977;16978;16979;16980;16981;16982;16983;16984;16985;26963;26964;26965;26966;26967;26968;26969;27363;27364;27365;27366;27367;27368;27369;27370;27371;27372;27373;27374;27375;27376;27377;27378;27379;27380;27381;27382;27383;27384;27385;27386;27387;27388;27389;27390;39228;39229;39230;39231;39232;39233;39234;39235;39236;39237;39238;39239;39240;39241;39242;39243;39244;39245;39246;39247;44905;44906;44907;44908;44909;44910;44911;44912;44913;44914;44915;44916;44917;44918;44919;44920;44921;44922;44923;44924;44925;45803;45804;45805;45806;45807;45808;45809;45810;45811;45812;45813;45814;45815;45816;45817;45818;45819;45820;45821;45822;45823;45824;45825;60682;60683;60684;66506;66507;66508;66509;66510;66511;66512;66513;66514;66515;66516;66517;66518;66519;66520;66521;66522;66523;73655;73656;73657;81308;81309;81310;81311;81312;81313;81314;81315;81316;81317;81318;81319;81320;81321;81322;81323;81324;81325;86056;86057;86058;86059;86060;86061;86062;86063;86064;86065;111838;111839;111840;111841;111842;111843;111844;111845;111846;111847;111848;111849;111850;111851;111852;111853;111854;111855;111856;111857;111858;111859;111860;111861;111862;124914;124915;124916;124917;124918;124919;124920;124921;124922;124923;124924;124925;124926;124927;124928;124929;124930;124931;133391;133392;133393;133394;133395;133396;133397;133398;133399;133400;133401;133402;133403;133404;135341;135342;135343;135344;135345;135346;135347;135348;135349;135350;135351;135352;135353;135354;135355;157591;157592;157593;157594;157595;157596;157597;157598;157599;157600;157601;157602;157603;157604;157605;157606;157607;157608;157609;164736;164737;164738;164739;164740;164741;164742;164743;164744;164745;164746;164747;164748;164749;164750;164751;164752;164753;174865;174866;174867;174868;174869;174870;174871;174872;174873;174874;174875;174876;174877;174878;174879;174880;174881;174882;200106;200107;200108;200109;200110;200111;200112;200113;200114;200115;200116;200117;200118;200119;200120;200121;200122;200123;200124;200125;200126;200127;200128;200129;200130;200131;200132;200133;200134;208698;208699;208700;208701;208702;208703;208704;208705;208706;208707;208708;208709;208710;216882;216883;216884;216885;216886;216887;216888;216889;216890;216891;227520;227521;227522;227523;227524;227525;227526;227527;227528;227529;227530;227531;227532;227533;227534;227535;227536;227537;227538;227539;227540;227541;227542;227543;234689;234690;234691;234692;234693;234694;234695;234696;234697;234698;234699;234700;234701;250531;250532;250533;250534;250535;250536;250537;250538;274210;274211;274212;274213;274214;274215;274216;274217;302937;302938;302939;302940;302941;302942;302943;302944;302945;302946;302947;302948;302949;302950;302951;302952;302953;302954;302955;302956;302957;302958;302959;302960;302961;302962;303095;303096;303097;303098;303099;303100;303101;303102;303103;303104;303105;303106;303107;303108;303109;303110;324840;324841;324842;324843;324844;324845;328941;328942;328943;328944;328945;328946;328947;328948;328949;328950;328951;328952;328953;328954;328955;328956;328957;328958;328959;328960;328961;328962;328963;328964;328965;328966;333770;333771;333772;333773;333774;333775;333776;333777;333778;333779;333780;333781;333782;333783;333784;333785;333786;333787;333788;343002;343003;343004;343005;343006;343007;343008;343009	2149;3687;9201;9202;10860;10861;10862;10863;10864;10865;10866;10867;10868;10869;10870;10871;10872;10873;10874;10875;10876;10877;12606;12607;12608;12609;12610;12611;12612;12613;12614;12615;12616;20210;20211;20212;20213;20503;20504;20505;20506;20507;20508;20509;20510;20511;20512;20513;20514;20515;20516;20517;20518;20519;20520;20521;20522;29160;29161;29162;29163;29164;29165;29166;29167;29168;29169;29170;29171;29172;29173;29174;29175;29176;29177;29178;33072;33073;33074;33075;33076;33077;33078;33079;33080;33081;33082;33083;33729;33730;33731;33732;33733;33734;33735;33736;33737;44414;44415;48511;48512;48513;48514;48515;48516;48517;48518;48519;48520;48521;48522;48523;48524;48525;53540;53541;53542;53543;53544;58822;58823;58824;58825;58826;58827;58828;58829;58830;58831;58832;58833;58834;58835;58836;58837;62204;62205;62206;62207;80985;80986;80987;80988;80989;80990;80991;80992;80993;80994;80995;80996;80997;80998;90639;90640;90641;90642;90643;90644;90645;90646;90647;90648;90649;90650;90651;90652;90653;96797;96798;96799;96800;96801;98141;98142;98143;114835;114836;114837;114838;114839;114840;114841;114842;114843;114844;114845;114846;114847;114848;114849;114850;114851;120336;120337;120338;120339;120340;120341;120342;120343;120344;127386;127387;127388;127389;127390;127391;127392;127393;127394;127395;127396;127397;127398;127399;127400;145822;145823;145824;145825;145826;145827;145828;145829;145830;145831;145832;145833;145834;145835;145836;145837;145838;145839;145840;145841;145842;145843;145844;145845;145846;151910;151911;151912;151913;151914;151915;157801;157802;157803;157804;157805;157806;157807;157808;157809;165374;165375;165376;165377;165378;165379;165380;165381;165382;165383;165384;165385;165386;165387;165388;165389;165390;165391;165392;165393;165394;165395;170363;170364;170365;182145;182146;199195;199196;220339;220340;220341;220342;220343;220344;220345;220346;220347;220348;220349;220350;220351;220352;220353;220354;220355;220356;220357;220358;220359;220360;220361;220493;220494;220495;220496;220497;220498;220499;236205;236206;236207;236208;239284;239285;239286;239287;239288;239289;239290;239291;239292;239293;239294;239295;239296;239297;239298;239299;239300;239301;239302;239303;242843;242844;242845;242846;242847;242848;242849;242850;242851;242852;242853;242854;249535;249536;249537;249538	2149;3687;9201;10866;12608;20210;20516;29162;33077;33736;44414;48521;53542;58832;62205;80995;90646;90652;96798;98143;114846;120342;127389;145843;151913;157804;165387;170363;170365;182145;199195;220359;220494;236205;239299;242846;249536	147;148;149	85;240;767	-1;-1
O43715	O43715	2	2	2	TP53-regulated inhibitor of apoptosis 1	TRIAP1	sp|O43715|TRIA1_HUMAN TP53-regulated inhibitor of apoptosis 1 OS=Homo sapiens OX=9606 GN=TRIAP1 PE=1 SV=1	1	2	2	2	1	1	1	2	2	2	2	2	2	1	1	1	1	1	1	0	1	1	1	1	1	2	2	2	2	2	2	1	1	1	1	1	1	0	1	1	1	1	1	2	2	2	2	2	2	1	1	1	1	1	1	0	1	1	28.9	28.9	28.9	8.7858	76	76	0	4.64	By MS/MS	By MS/MS	By matching	By MS/MS	By MS/MS	By MS/MS	By MS/MS	By MS/MS	By MS/MS	By MS/MS	By matching	By matching	By matching	By matching	By MS/MS		By matching	By matching	18.4	18.4	18.4	28.9	28.9	28.9	28.9	28.9	28.9	18.4	18.4	18.4	18.4	18.4	18.4	0	18.4	18.4	46760000	1172500	1456200	1124200	4828000	5432700	4348700	4760300	3767100	5174600	2068000	2755900	2901500	2293600	1114300	2518800	0	544660	498870	0	0	0	2264800	2215000	1964300	2059900	2004100	2230100	0	0	0	0	0	0	0	0	0	1	1	0	0	2	1	0	0	1	1	0	0	0	0	1	0	0	0	8	EIPIEGLEFMGHGK;EYDQCFNR				230	4165;5092	True;True	4536;5562	69430;69431;69432;69433;69434;69435;69436;69437;69438;69439;69440;69441;69442;69443;69444;69445;69446;84757;84758;84759;84760;84761;84762	50614;50615;50616;50617;50618;50619;50620;61275	50618;61275			-1
O43739;Q99418	O43739	6;1	6;1	5;0	Cytohesin-3	CYTH3	sp|O43739|CYH3_HUMAN Cytohesin-3 OS=Homo sapiens OX=9606 GN=CYTH3 PE=1 SV=2	2	6	6	5	1	1	0	5	5	5	5	5	5	4	2	4	2	1	3	1	1	1	1	1	0	5	5	5	5	5	5	4	2	4	2	1	3	1	1	1	1	1	0	4	4	4	4	4	4	3	1	3	1	0	2	0	0	0	19.5	19.5	16.8	46.348	400	400;400	0	11.771	By matching	By matching		By MS/MS	By MS/MS	By MS/MS	By MS/MS	By MS/MS	By MS/MS	By MS/MS	By MS/MS	By MS/MS	By MS/MS	By matching	By MS/MS	By matching	By matching	By matching	5.5	5.5	0	17	17	17	17	17	17	14.5	9	17	8.2	2.8	14.5	2.8	2.8	2.8	101290000	809900	710810	0	13969000	13556000	14283000	11402000	9167400	11571000	6030000	4002400	5621900	2111300	1546500	4341400	735970	870900	559240	0	0	0	4443100	3858700	3607600	2931100	2858500	2263000	1913400	2291000	1760300	1075100	0	1007600	0	0	0	0	0	0	5	5	6	4	3	3	0	2	2	1	0	1	0	0	0	32	DPFYDMLATR;GIIPLENLSIR;GIQFLIENDLLQSSPEDVAQFLYK;KGIQFLIENDLLQSSPEDVAQFLYK;LKYEIAEVMTEIDNLTSVEESK;VVEGNHVVYR				231	3195;6702;6737;9902;11449;20518	True;True;True;True;True;True	3487;7302;7338;10793;12460;22600	53790;111149;111150;111151;111152;111153;111154;111155;111156;111157;111158;111159;111160;111161;111162;111163;111654;111655;111656;111657;111658;111659;111660;166157;166158;166159;166160;166161;166162;166163;166164;166165;166166;192476;192477;192478;192479;192480;192481;192482;192483;192484;192485;192486;192487;192488;348860;348861;348862;348863;348864;348865	39592;80508;80509;80510;80511;80512;80513;80850;80851;80852;80853;80854;80855;121189;121190;121191;121192;121193;121194;140114;140115;140116;140117;140118;140119;140120;140121;140122;140123;140124;140125;253885;253886	39592;80509;80850;121194;140115;253886			-1;-1
O43741	O43741	6	6	5	5-AMP-activated protein kinase subunit beta-2	PRKAB2	sp|O43741|AAKB2_HUMAN 5-AMP-activated protein kinase subunit beta-2 OS=Homo sapiens OX=9606 GN=PRKAB2 PE=1 SV=1	1	6	6	5	2	3	3	2	2	2	2	2	2	2	2	2	4	3	4	4	5	4	2	3	3	2	2	2	2	2	2	2	2	2	4	3	4	4	5	4	2	3	3	1	1	1	1	1	1	2	2	2	4	3	4	4	5	4	29.8	29.8	26.1	30.302	272	272	0	21.763	By MS/MS	By MS/MS	By MS/MS	By MS/MS	By MS/MS	By MS/MS	By MS/MS	By MS/MS	By MS/MS	By MS/MS	By MS/MS	By MS/MS	By MS/MS	By MS/MS	By MS/MS	By MS/MS	By MS/MS	By MS/MS	8.5	15.1	15.1	14.7	14.7	14.7	14.7	14.7	14.7	17.6	17.6	17.6	26.1	22.1	25.7	26.1	26.1	26.1	195530000	1234800	10829000	9405900	8861700	12870000	6644400	12399000	10946000	12186000	8087900	6306200	7139200	10023000	12921000	21351000	16311000	15687000	12330000	6081000	6618800	7268500	0	0	0	0	0	0	2719400	2600600	2253800	5853800	6989100	9504400	14442000	13435000	13797000	1	3	2	0	1	0	1	1	1	1	1	1	3	3	4	5	4	5	37	FFVDGQWVHDPSEPVVTSQLGTINNLIHVK;IMVGSTDDPSVFSLPDSK;KSDFEVFDALK;LDSMESSETSCR;SDFEVFDALKLDSMESSETSCR;YVTTLLYKPI				232	5411;9089;10108;10596;16040;21615	True;True;True;True;True;True	5903;9914;9915;11014;11540;11541;17712;23789	89655;89656;89657;89658;89659;89660;89661;89662;89663;89664;89665;89666;89667;89668;89669;152320;152321;152322;152323;152324;152325;152326;152327;152328;152329;152330;152331;152332;152333;152334;152335;152336;170112;170113;170114;170115;170116;170117;170118;179057;179058;179059;179060;179061;179062;179063;179064;179065;179066;179067;179068;179069;270645;270646;366679;366680;366681;366682;366683;366684	64670;64671;64672;64673;64674;64675;64676;64677;64678;64679;64680;64681;110959;110960;110961;110962;110963;110964;110965;110966;110967;110968;110969;110970;124110;124111;124112;130816;130817;130818;130819;130820;130821;130822;130823;196728;266620	64679;110968;124112;130822;196728;266620	150;151	36;171	-1
O43747	O43747	4	4	4	AP-1 complex subunit gamma-1	AP1G1	sp|O43747|AP1G1_HUMAN AP-1 complex subunit gamma-1 OS=Homo sapiens OX=9606 GN=AP1G1 PE=1 SV=5	1	4	4	4	0	0	0	2	2	2	2	2	2	3	4	3	4	4	4	2	3	3	0	0	0	2	2	2	2	2	2	3	4	3	4	4	4	2	3	3	0	0	0	2	2	2	2	2	2	3	4	3	4	4	4	2	3	3	7.1	7.1	7.1	91.35	822	822	0	7.1511				By MS/MS	By MS/MS	By MS/MS	By MS/MS	By MS/MS	By MS/MS	By MS/MS	By MS/MS	By MS/MS	By MS/MS	By MS/MS	By MS/MS	By matching	By MS/MS	By MS/MS	0	0	0	4.3	4.3	4.3	4.3	4.3	4.3	6	7.1	4.6	7.1	7.1	7.1	3.5	4.6	4.6	81326000	0	0	0	5297900	5110500	9165100	10264000	5938500	5306200	5595500	6255200	5835400	4497200	6173000	6454800	1145200	2275100	2012600	0	0	0	2297600	1527700	3220100	3624700	1845600	1618200	1841700	1353600	1958700	1414300	1580700	1382900	1980800	1834000	1980100	0	0	0	2	2	3	2	1	1	2	1	0	2	2	1	0	0	1	20	AVEYNALFK;ELLYFLDSCEPEFK;LLYMHMLGYPAHFGQLECLK;STIVDCLKDLDVSIK				233	1847;4412;11876;17174	True;True;True;True	2019;4799;12912;18936	31227;31228;31229;31230;31231;31232;31233;73332;73333;73334;73335;73336;73337;73338;73339;73340;199393;199394;199395;199396;199397;199398;199399;199400;199401;199402;199403;289023;289024;289025;289026;289027;289028;289029;289030;289031;289032;289033;289034;289035;289036;289037	23220;23221;23222;53330;145281;145282;145283;145284;145285;210046;210047;210048;210049;210050;210051;210052;210053;210054;210055;210056	23221;53330;145285;210048			-1
O43752	O43752	3	3	3	Syntaxin-6	STX6	sp|O43752|STX6_HUMAN Syntaxin-6 OS=Homo sapiens OX=9606 GN=STX6 PE=1 SV=1	1	3	3	3	2	2	2	2	2	2	2	2	2	2	3	3	3	3	2	3	3	3	2	2	2	2	2	2	2	2	2	2	3	3	3	3	2	3	3	3	2	2	2	2	2	2	2	2	2	2	3	3	3	3	2	3	3	3	16.9	16.9	16.9	29.176	255	255	0	10.965	By MS/MS	By MS/MS	By MS/MS	By MS/MS	By MS/MS	By MS/MS	By MS/MS	By MS/MS	By MS/MS	By MS/MS	By MS/MS	By MS/MS	By MS/MS	By MS/MS	By MS/MS	By MS/MS	By MS/MS	By MS/MS	12.5	12.5	12.5	12.5	12.5	12.5	12.5	12.5	12.5	12.5	16.9	16.9	16.9	16.9	12.5	16.9	16.9	16.9	124940000	6284000	9164500	10703000	4865500	6082800	4383400	5914200	7058700	6527000	5607700	8104600	8550000	7725300	7538400	10302000	4592700	7507300	4029900	3765100	5390400	5944800	2962500	3392700	2801000	2823200	4731900	3979100	4380000	2960300	3157300	4330200	4353700	5084300	4968900	5974300	4059700	2	2	2	1	1	1	2	2	2	1	3	3	2	2	3	2	3	1	35	AVNTAQGLFQR;FNLDATELSIR;SIEWDLEDLDETISIVEANPR				234	1930;5800;16452	True;True;True	2106;6331;18151	32577;32578;32579;32580;32581;32582;32583;32584;32585;32586;96222;96223;96224;96225;96226;96227;96228;96229;96230;96231;96232;96233;96234;96235;96236;277119;277120;277121;277122;277123;277124;277125;277126;277127;277128;277129;277130;277131;277132;277133;277134;277135;277136;277137;277138;277139;277140;277141;277142;277143;277144;277145;277146;277147;277148	24251;24252;24253;24254;24255;24256;24257;69457;69458;69459;69460;69461;201427;201428;201429;201430;201431;201432;201433;201434;201435;201436;201437;201438;201439;201440;201441;201442;201443;201444;201445;201446;201447;201448;201449;201450;201451	24255;69458;201434			-1
O43759	O43759	3	3	3	Synaptogyrin-1	SYNGR1	sp|O43759|SNG1_HUMAN Synaptogyrin-1 OS=Homo sapiens OX=9606 GN=SYNGR1 PE=1 SV=2	1	3	3	3	3	3	3	1	2	2	1	2	2	2	2	2	2	2	2	2	2	2	3	3	3	1	2	2	1	2	2	2	2	2	2	2	2	2	2	2	3	3	3	1	2	2	1	2	2	2	2	2	2	2	2	2	2	2	14.6	14.6	14.6	25.455	233	233	0	6.7178	By MS/MS	By MS/MS	By MS/MS	By MS/MS	By MS/MS	By MS/MS	By MS/MS	By MS/MS	By MS/MS	By MS/MS	By MS/MS	By MS/MS	By MS/MS	By MS/MS	By MS/MS	By MS/MS	By MS/MS	By MS/MS	14.6	14.6	14.6	5.2	10.3	10.3	5.2	10.3	10.3	10.3	10.3	10.3	10.3	10.3	10.3	10.3	10.3	10.3	604580000	28852000	33449000	30848000	24418000	46773000	39997000	34535000	48441000	42792000	39198000	43500000	45503000	25966000	28635000	44191000	16696000	14648000	16133000	23696000	24691000	28257000	0	27150000	21365000	0	32383000	27025000	22546000	29254000	24699000	23221000	20738000	25038000	32706000	23094000	25566000	3	3	3	1	2	2	1	2	1	2	2	1	2	1	1	2	2	1	32	AGGAFDPYTLVR;DNPLNEGTDAAR;MEGGAYGAGK				235	678;3166;13287	True;True;True	740;3451;14521	11343;11344;11345;11346;11347;11348;11349;11350;11351;11352;11353;11354;11355;11356;11357;11358;11359;11360;53157;53158;53159;53160;53161;53162;53163;53164;53165;53166;53167;53168;53169;53170;53171;53172;222964;222965;222966	8424;8425;8426;8427;8428;8429;8430;8431;8432;8433;8434;8435;8436;8437;8438;8439;39064;39065;39066;39067;39068;39069;39070;39071;39072;39073;39074;39075;39076;162232;162233;162234	8429;39065;162232			-1
O43761	O43761	1	1	1	Synaptogyrin-3	SYNGR3	sp|O43761|SNG3_HUMAN Synaptogyrin-3 OS=Homo sapiens OX=9606 GN=SYNGR3 PE=1 SV=2	1	1	1	1	1	1	1	1	1	0	1	1	0	1	1	1	1	1	1	1	1	1	1	1	1	1	1	0	1	1	0	1	1	1	1	1	1	1	1	1	1	1	1	1	1	0	1	1	0	1	1	1	1	1	1	1	1	1	4.4	4.4	4.4	24.555	229	229	0.0051066	1.6375	By MS/MS	By matching	By MS/MS	By MS/MS	By MS/MS		By MS/MS	By matching		By matching	By MS/MS	By MS/MS	By matching	By matching	By matching	By matching	By matching	By matching	4.4	4.4	4.4	4.4	4.4	0	4.4	4.4	0	4.4	4.4	4.4	4.4	4.4	4.4	4.4	4.4	4.4	22935000	2264100	2547600	1889400	1225600	2128900	0	1786900	2074500	0	1059500	2139900	1634100	1016300	897110	1118200	479820	335040	337670	0	0	0	0	0	0	0	0	0	0	0	0	0	0	0	0	0	0	0	0	1	0	0	0	0	0	0	0	1	1	0	0	0	0	0	0	3	MEGASFGAGR				236	13286	True	14519;14520	222948;222949;222950;222951;222952;222953;222954;222955;222956;222957;222958;222959;222960;222961;222962;222963	162225;162226;162227;162228;162229;162230;162231	162228	152	1	-1
O43765	O43765	4	4	4	Small glutamine-rich tetratricopeptide repeat-containing protein alpha	SGTA	sp|O43765|SGTA_HUMAN Small glutamine-rich tetratricopeptide repeat-containing protein alpha OS=Homo sapiens OX=9606 GN=SGTA PE=1 SV=1	1	4	4	4	4	4	4	4	4	4	4	4	4	3	3	4	4	4	4	3	3	4	4	4	4	4	4	4	4	4	4	3	3	4	4	4	4	3	3	4	4	4	4	4	4	4	4	4	4	3	3	4	4	4	4	3	3	4	15.3	15.3	15.3	34.063	313	313	0	17.919	By MS/MS	By MS/MS	By MS/MS	By MS/MS	By MS/MS	By MS/MS	By MS/MS	By MS/MS	By MS/MS	By MS/MS	By MS/MS	By MS/MS	By MS/MS	By MS/MS	By MS/MS	By MS/MS	By MS/MS	By MS/MS	15.3	15.3	15.3	15.3	15.3	15.3	15.3	15.3	15.3	12.1	12.1	15.3	15.3	15.3	15.3	12.1	12.1	15.3	1766199999.9999998	78140000	93778000	72550000	104950000	142290000	145460000	174130000	151650000	124250000	72684000	92508000	129640000	92877000	75684000	101810000	32070000	39890000	41808000	30573000	31434000	31751000	30946000	37357000	34787000	40350000	39489000	30440000	25858000	28591000	33463000	34913000	26837000	27419000	28027000	27199000	30883000	6	8	6	6	6	5	9	7	8	5	5	6	7	6	7	5	5	5	112	AIELNPANAVYFCNR;LKTEGNEQMK;MGLALSSLNK;TPPSEEDSAEAER				237	816;11440;13382;18339	True;True;True;True	887;12450;12451;14663;14664;20214	13528;13529;13530;13531;13532;13533;13534;13535;13536;13537;13538;13539;13540;13541;13542;13543;13544;13545;13546;13547;13548;13549;13550;13551;13552;13553;13554;13555;13556;13557;13558;13559;13560;13561;13562;13563;192300;192301;192302;192303;192304;192305;192306;192307;192308;192309;192310;192311;192312;192313;192314;192315;192316;192317;192318;192319;192320;192321;192322;192323;224866;224867;224868;224869;224870;224871;224872;224873;224874;224875;224876;224877;224878;224879;224880;224881;224882;224883;224884;224885;224886;224887;224888;224889;224890;224891;224892;224893;224894;224895;224896;224897;224898;224899;224900;224901;309935;309936;309937;309938;309939;309940;309941;309942;309943;309944;309945;309946;309947;309948;309949;309950;309951;309952	10081;10082;10083;10084;10085;10086;10087;10088;10089;10090;10091;10092;10093;10094;10095;10096;10097;10098;10099;10100;10101;10102;10103;10104;10105;10106;10107;10108;10109;10110;10111;10112;10113;10114;10115;10116;10117;10118;139993;139994;139995;139996;139997;139998;139999;140000;140001;140002;140003;140004;140005;140006;140007;163533;163534;163535;163536;163537;163538;163539;163540;163541;163542;163543;163544;163545;163546;163547;163548;163549;163550;163551;163552;163553;163554;163555;163556;163557;163558;163559;163560;163561;163562;163563;163564;163565;163566;163567;163568;225330;225331;225332;225333;225334;225335;225336;225337;225338;225339;225340;225341;225342;225343;225344;225345;225346;225347;225348;225349;225350;225351;225352	10098;139999;163544;225330	153;154	102;165	-1
O43766	O43766	1	1	1	Lipoyl synthase, mitochondrial	LIAS	sp|O43766|LIAS_HUMAN Lipoyl synthase, mitochondrial OS=Homo sapiens OX=9606 GN=LIAS PE=2 SV=3	1	1	1	1	1	1	1	1	1	1	1	1	1	1	0	1	1	1	0	1	1	1	1	1	1	1	1	1	1	1	1	1	0	1	1	1	0	1	1	1	1	1	1	1	1	1	1	1	1	1	0	1	1	1	0	1	1	1	3	3	3	41.911	372	372	0.0019874	2.4369	By MS/MS	By MS/MS	By MS/MS	By MS/MS	By MS/MS	By MS/MS	By MS/MS	By MS/MS	By MS/MS	By MS/MS		By MS/MS	By matching	By matching		By MS/MS	By MS/MS	By MS/MS	3	3	3	3	3	3	3	3	3	3	0	3	3	3	0	3	3	3	62737000	2501700	4161400	1867900	4809100	5041400	6078300	6186000	7092300	5589600	4678900	0	6326500	1828600	1936200	0	842530	2275400	1520700	0	0	0	0	0	0	0	0	0	0	0	0	0	0	0	0	0	0	0	1	0	1	1	1	1	1	2	1	0	1	0	0	0	1	1	1	13	ILVECLTPDFR				238	9031	True	9832	151062;151063;151064;151065;151066;151067;151068;151069;151070;151071;151072;151073;151074;151075;151076;151077;151078;151079;151080;151081	109954;109955;109956;109957;109958;109959;109960;109961;109962;109963;109964;109965;109966;109967;109968	109959			-1
P56211;O43768	P56211;O43768	1;1	1;1	1;1	cAMP-regulated phosphoprotein 19;Alpha-endosulfine	ARPP19;ENSA	sp|P56211|ARP19_HUMAN cAMP-regulated phosphoprotein 19 OS=Homo sapiens OX=9606 GN=ARPP19 PE=1 SV=2;sp|O43768|ENSA_HUMAN Alpha-endosulfine OS=Homo sapiens OX=9606 GN=ENSA PE=1 SV=1	2	1	1	1	1	1	1	1	1	1	1	1	1	1	1	1	1	1	1	1	1	1	1	1	1	1	1	1	1	1	1	1	1	1	1	1	1	1	1	1	1	1	1	1	1	1	1	1	1	1	1	1	1	1	1	1	1	1	9.8	9.8	9.8	12.323	112	112;121	0	5.7704	By MS/MS	By MS/MS	By MS/MS	By MS/MS	By MS/MS	By MS/MS	By MS/MS	By MS/MS	By MS/MS	By MS/MS	By MS/MS	By MS/MS	By MS/MS	By MS/MS	By MS/MS	By MS/MS	By MS/MS	By MS/MS	9.8	9.8	9.8	9.8	9.8	9.8	9.8	9.8	9.8	9.8	9.8	9.8	9.8	9.8	9.8	9.8	9.8	9.8	209970000	7461900	10151000	7348900	10389000	13582000	15905000	14394000	16203000	18847000	12570000	13956000	18011000	13474000	10829000	15509000	3448800	4249500	3636800	5013600	5924300	5459600	5888900	6455500	6499800	6088800	8518800	8546400	8104400	7112800	8515000	8116400	7827100	7294500	5623700	5367000	5654100	2	2	2	2	2	2	2	2	2	2	2	2	2	2	2	2	2	2	36	YFDSGDYNMAK				239	21076	True	23197;23198	357757;357758;357759;357760;357761;357762;357763;357764;357765;357766;357767;357768;357769;357770;357771;357772;357773;357774;357775;357776;357777;357778;357779;357780;357781;357782;357783;357784;357785;357786;357787;357788;357789;357790;357791;357792	260144;260145;260146;260147;260148;260149;260150;260151;260152;260153;260154;260155;260156;260157;260158;260159;260160;260161;260162;260163;260164;260165;260166;260167;260168;260169;260170;260171;260172;260173;260174;260175;260176;260177;260178;260179	260165	155	67	-1;-1
O43772	O43772	3	3	3	Mitochondrial carnitine/acylcarnitine carrier protein	SLC25A20	sp|O43772|MCAT_HUMAN Mitochondrial carnitine/acylcarnitine carrier protein OS=Homo sapiens OX=9606 GN=SLC25A20 PE=1 SV=1	1	3	3	3	1	0	1	2	1	2	3	3	1	2	2	3	2	2	2	1	1	1	1	0	1	2	1	2	3	3	1	2	2	3	2	2	2	1	1	1	1	0	1	2	1	2	3	3	1	2	2	3	2	2	2	1	1	1	18.6	18.6	18.6	32.943	301	301	0	4.2311	By MS/MS		By MS/MS	By MS/MS	By MS/MS	By MS/MS	By MS/MS	By MS/MS	By MS/MS	By MS/MS	By MS/MS	By MS/MS	By MS/MS	By MS/MS	By MS/MS	By MS/MS	By matching	By MS/MS	2.7	0	2.7	10.6	8	10.6	18.6	18.6	2.7	10.6	10.6	18.6	10.6	10.6	10.6	2.7	2.7	2.7	198190000	3867500	0	4443000	11370000	3227400	10004000	8117900	19958000	16344000	17348000	30452000	21242000	11037000	9763200	21905000	4105400	360860	4643000	0	0	0	5018500	0	4003700	10007000	8568700	0	10032000	11258000	6915300	6384400	4104900	10253000	0	0	0	1	0	1	1	1	1	2	3	1	2	1	1	1	1	2	1	0	1	21	DVPASGMYFMTYEWLKNIFTPEGK;EGITGLYR;GMAAPIIGVTPMFAVCFFGFGLGK				240	3451;3974;6966	True;True;True	3761;4331;7578	57830;57831;57832;57833;57834;57835;57836;57837;57838;57839;57840;66251;66252;66253;66254;66255;66256;66257;66258;66259;66260;66261;66262;66263;66264;66265;66266;66267;66268;66269;66270;115422;115423;115424	42428;42429;42430;42431;42432;48342;48343;48344;48345;48346;48347;48348;48349;48350;48351;48352;48353;48354;48355;83622;83623	42429;48346;83622			-1
O43776	O43776	11	11	11	Asparagine--tRNA ligase, cytoplasmic	NARS	sp|O43776|SYNC_HUMAN Asparagine--tRNA ligase, cytoplasmic OS=Homo sapiens OX=9606 GN=NARS1 PE=1 SV=1	1	11	11	11	7	7	7	10	9	11	9	8	9	8	8	8	8	6	8	8	7	7	7	7	7	10	9	11	9	8	9	8	8	8	8	6	8	8	7	7	7	7	7	10	9	11	9	8	9	8	8	8	8	6	8	8	7	7	17.9	17.9	17.9	62.942	548	548	0	89.604	By MS/MS	By MS/MS	By MS/MS	By MS/MS	By MS/MS	By MS/MS	By MS/MS	By MS/MS	By MS/MS	By MS/MS	By MS/MS	By MS/MS	By MS/MS	By MS/MS	By MS/MS	By MS/MS	By MS/MS	By MS/MS	13.7	13.7	13.7	16.8	15.1	17.9	15.1	13.7	15.1	13.7	13.7	13.7	13.7	13.7	13.7	13.7	12.4	13.7	2947299999.9999995	128790000	135910000	121000000	280730000	305330000	334140000	246000000	236800000	210480000	143800000	140880000	176760000	111180000	100860000	162590000	34105000	39583000	38371000	40219000	41963000	40079000	74714000	72850000	69706000	54466000	49664000	49510000	40559000	38868000	43390000	41179000	37794000	43745000	22197000	21769000	25722000	8	10	13	18	16	15	11	11	11	11	11	8	11	10	9	8	9	6	196	ALMTVGKEPFPTIYVDSQK;ALMTVGKEPFPTIYVDSQKENER;DVCLYPR;EKNLEEAKK;EPFPTIYVDSQK;EPFPTIYVDSQKENER;EPFPTIYVDSQKENERWNVISK;LMTDTINEPILLCR;LTESVDVLMPNVGEIVGGSMR;NLMFLVLR;VLAELYVSDR				241	1179;1180;3408;4235;4635;4636;4637;11949;12609;14359;19649	True;True;True;True;True;True;True;True;True;True;True	1273;1274;1275;3716;4610;5062;5063;5064;13012;13013;13727;13728;13729;15884;21660	19825;19826;19827;19828;19829;19830;19831;19832;19833;19834;19835;19836;19837;19838;19839;19840;19841;19842;19843;19844;19845;19846;19847;19848;19849;19850;19851;19852;19853;19854;19855;19856;19857;19858;19859;19860;19861;19862;19863;19864;57227;57228;57229;57230;57231;57232;57233;57234;57235;57236;57237;57238;57239;57240;57241;57242;57243;70660;70661;77208;77209;77210;77211;77212;77213;77214;77215;77216;77217;77218;77219;77220;77221;77222;77223;77224;77225;77226;77227;77228;77229;77230;77231;77232;77233;77234;77235;77236;77237;77238;77239;77240;77241;77242;77243;77244;200596;200597;200598;200599;200600;200601;200602;200603;200604;200605;200606;200607;200608;200609;200610;200611;200612;200613;200614;200615;200616;200617;200618;200619;200620;200621;200622;200623;200624;200625;200626;200627;200628;200629;200630;200631;200632;200633;200634;200635;200636;200637;200638;200639;200640;200641;200642;200643;200644;200645;200646;200647;200648;200649;200650;200651;200652;200653;200654;200655;200656;200657;200658;200659;210970;210971;210972;210973;210974;210975;210976;210977;210978;210979;210980;210981;210982;210983;210984;210985;210986;210987;210988;210989;210990;210991;210992;210993;210994;210995;210996;210997;210998;210999;211000;211001;211002;211003;211004;211005;211006;211007;211008;211009;211010;211011;211012;211013;211014;211015;211016;211017;211018;211019;211020;211021;211022;211023;211024;211025;211026;211027;211028;211029;211030;211031;211032;211033;211034;211035;211036;211037;211038;211039;211040;211041;211042;211043;211044;211045;211046;211047;211048;243586;243587;243588;243589;243590;333737;333738;333739;333740;333741;333742;333743;333744;333745;333746;333747;333748;333749;333750;333751;333752;333753;333754	14668;14669;14670;14671;14672;14673;14674;14675;14676;14677;14678;14679;14680;14681;14682;14683;14684;14685;14686;14687;14688;14689;14690;14691;14692;14693;14694;42035;42036;42037;42038;42039;42040;42041;42042;42043;42044;42045;42046;42047;42048;42049;51486;51487;56103;56104;56105;56106;56107;56108;56109;56110;56111;56112;56113;56114;56115;56116;56117;56118;56119;56120;56121;56122;56123;56124;56125;56126;56127;56128;56129;56130;56131;146128;146129;146130;146131;146132;146133;146134;146135;146136;146137;146138;146139;146140;146141;146142;146143;146144;146145;146146;146147;146148;146149;146150;146151;146152;146153;146154;146155;146156;146157;146158;146159;146160;146161;146162;146163;146164;146165;146166;146167;146168;146169;146170;146171;146172;146173;146174;146175;146176;146177;146178;146179;146180;146181;153437;153438;153439;153440;153441;153442;153443;153444;153445;153446;153447;153448;153449;153450;153451;153452;153453;153454;153455;153456;153457;153458;153459;153460;153461;153462;153463;153464;153465;153466;153467;153468;153469;153470;153471;153472;153473;153474;153475;153476;153477;153478;153479;153480;153481;153482;153483;153484;153485;153486;153487;153488;153489;153490;153491;176986;176987;176988;242824;242825;242826;242827;242828;242829;242830;242831;242832;242833;242834;242835;242836;242837	14678;14691;42042;51487;56108;56125;56131;146160;153482;176988;242826	156;157;158;159	34;427;466;477	-1
O43795	O43795	7	7	7	Unconventional myosin-Ib	MYO1B	sp|O43795|MYO1B_HUMAN Unconventional myosin-Ib OS=Homo sapiens OX=9606 GN=MYO1B PE=1 SV=3	1	7	7	7	1	1	1	3	4	4	4	3	3	5	5	4	6	4	6	5	3	4	1	1	1	3	4	4	4	3	3	5	5	4	6	4	6	5	3	4	1	1	1	3	4	4	4	3	3	5	5	4	6	4	6	5	3	4	8.9	8.9	8.9	131.98	1136	1136	0	11.841	By matching	By MS/MS	By MS/MS	By MS/MS	By MS/MS	By MS/MS	By MS/MS	By MS/MS	By MS/MS	By MS/MS	By MS/MS	By MS/MS	By MS/MS	By MS/MS	By MS/MS	By MS/MS	By MS/MS	By MS/MS	1	1	1	3.6	4.4	4.4	5.7	3.6	3.6	6	6	4.7	8.1	4.6	8.1	6	4	5.3	158180000	665870	901880	1030300	11063000	19822000	14665000	20425000	8251500	13635000	8521300	12396000	13635000	4959000	5572400	11470000	3256600	4066300	3847700	0	0	0	4844000	5879300	4019300	5098800	3781600	5115200	3129500	3809000	4130300	1571400	3128500	2864800	3016200	4685700	4864800	0	1	1	2	3	2	3	2	2	1	1	1	2	0	2	2	2	1	28	GDFLFSSDHLIEMATK;IFLLTNNNLLLADQK;LEASELFK;NFYELSPHIFALSDEAYR;QAYEPCLER;VNGVDDAANFR;YMDIEFDFKGDPLGGVISNYLLEK				242	6329;8452;10648;14097;15023;20013;21376	True;True;True;True;True;True;True	6905;9210;11599;15602;16624;22060;23523	105430;105431;105432;105433;105434;105435;105436;105437;141329;141330;141331;141332;141333;141334;141335;141336;141337;141338;141339;141340;141341;179817;179818;179819;179820;179821;179822;179823;179824;179825;179826;179827;179828;179829;239183;239184;239185;239186;239187;239188;239189;239190;239191;239192;239193;239194;239195;239196;239197;255103;255104;339839;339840;339841;339842;339843;339844;339845;339846;339847;339848;339849;339850;362616;362617;362618	76301;102644;102645;102646;102647;131288;131289;131290;131291;131292;131293;173768;173769;173770;173771;173772;173773;173774;173775;173776;173777;173778;173779;185631;247305;247306;247307;263591;263592	76301;102645;131291;173775;185631;247307;263591			-1
O43805	O43805	5	5	5	Sjoegren syndrome nuclear autoantigen 1	SSNA1	sp|O43805|SSNA1_HUMAN Sjoegren syndrome nuclear autoantigen 1 OS=Homo sapiens OX=9606 GN=SSNA1 PE=1 SV=2	1	5	5	5	3	3	2	4	5	5	4	4	4	2	2	2	2	2	1	2	2	2	3	3	2	4	5	5	4	4	4	2	2	2	2	2	1	2	2	2	3	3	2	4	5	5	4	4	4	2	2	2	2	2	1	2	2	2	33.6	33.6	33.6	13.596	119	119	0	11.001	By MS/MS	By MS/MS	By MS/MS	By MS/MS	By MS/MS	By MS/MS	By MS/MS	By MS/MS	By MS/MS	By MS/MS	By MS/MS	By MS/MS	By MS/MS	By MS/MS	By MS/MS	By MS/MS	By MS/MS	By MS/MS	27.7	27.7	16	27.7	33.6	33.6	27.7	24.4	27.7	16	16	16	16	16	6.7	16	16	16	156320000	6005200	6057900	3996600	8905400	23384000	23459000	8289900	5686900	11928000	10739000	13060000	11624000	4349100	5737400	1631100	3806200	3372900	4288500	3434800	2947200	3339600	5387500	7640800	6119500	2919800	3378500	3598900	5638400	6404100	5421200	3016300	3434300	0	4872800	3524600	5672300	1	3	2	3	5	5	3	3	1	2	2	2	2	1	1	1	2	2	41	CIEELCQK;ILESSQTLLSVLK;ILESSQTLLSVLKR;TIAETEAAYLK;VNENLAR				243	2186;8884;8885;17867;19999	True;True;True;True;True	2379;9671;9672;19694;22046	37276;37277;37278;37279;37280;37281;37282;37283;37284;37285;37286;37287;37288;37289;37290;37291;37292;37293;37294;148612;148613;148614;148615;148616;148617;148618;148619;148620;148621;148622;148623;148624;148625;301585;301586;301587;301588;301589;301590;301591;301592;301593;301594;301595;301596;301597;301598;301599;301600;339633;339634;339635	27693;27694;27695;27696;27697;27698;27699;27700;27701;27702;27703;27704;27705;27706;27707;27708;27709;108150;108151;108152;108153;108154;108155;108156;108157;219338;219339;219340;219341;219342;219343;219344;219345;219346;219347;219348;219349;219350;219351;219352;219353;247170;247171;247172	27702;108150;108157;219346;247170			-1
O43808	O43808	1	1	1	Peroxisomal membrane protein PMP34	SLC25A17	sp|O43808|PM34_HUMAN Peroxisomal membrane protein PMP34 OS=Homo sapiens OX=9606 GN=SLC25A17 PE=1 SV=1	1	1	1	1	0	0	0	0	0	0	1	1	1	0	1	1	0	1	1	1	0	0	0	0	0	0	0	0	1	1	1	0	1	1	0	1	1	1	0	0	0	0	0	0	0	0	1	1	1	0	1	1	0	1	1	1	0	0	10.7	10.7	10.7	34.566	307	307	0	37.532							By matching	By MS/MS	By MS/MS		By matching	By matching		By MS/MS	By MS/MS	By MS/MS			0	0	0	0	0	0	10.7	10.7	10.7	0	10.7	10.7	0	10.7	10.7	10.7	0	0	71198000	0	0	0	0	0	0	8902400	8190200	15956000	0	3115500	9919000	0	5042700	7139600	12932000	0	0	0	0	0	0	0	0	0	0	0	0	0	0	0	0	0	0	0	0	0	0	0	0	0	0	0	1	2	0	0	0	0	1	1	2	0	0	7	ASVLSYESLVHAVAGAVGSVTAMTVFFPLDTAR				244	1671	True	1824;1825	28139;28140;28141;28142;28143;28144;28145;28146;28147;28148	21050;21051;21052;21053;21054;21055;21056	21056	160	24	-1
O43809	O43809	4	4	4	Cleavage and polyadenylation specificity factor subunit 5	NUDT21	sp|O43809|CPSF5_HUMAN Cleavage and polyadenylation specificity factor subunit 5 OS=Homo sapiens OX=9606 GN=NUDT21 PE=1 SV=1	1	4	4	4	1	1	1	4	4	4	4	3	4	1	1	1	2	2	2	2	1	1	1	1	1	4	4	4	4	3	4	1	1	1	2	2	2	2	1	1	1	1	1	4	4	4	4	3	4	1	1	1	2	2	2	2	1	1	26.9	26.9	26.9	26.227	227	227	0	4.3795	By MS/MS	By MS/MS	By MS/MS	By MS/MS	By MS/MS	By MS/MS	By MS/MS	By MS/MS	By MS/MS	By matching	By MS/MS	By matching	By MS/MS	By MS/MS	By MS/MS	By MS/MS	By matching	By matching	12.8	12.8	12.8	26.9	26.9	26.9	26.9	20.3	26.9	6.6	12.8	6.6	19.4	19.4	19.4	19.4	6.6	6.6	53596000	1010200	928850	717540	6639300	4999700	8208100	7307700	3687800	7105800	1475100	1600000	1367000	1829900	2342900	2695000	827710	580210	272840	0	0	0	1326300	1280300	1494300	1318700	1014500	1373900	0	0	0	970120	1206400	984530	897310	0	0	1	2	3	3	3	4	1	4	4	0	2	0	2	2	2	0	0	0	33	LFLVQLQEK;LMTEILGR;LVAAPLFELYDNAPGYGPIISSLPQLLSR;TINLYPLTNYTFGTK				245	10886;11950;12764;17937	True;True;True;True	11851;13014;13897;19771	183471;183472;183473;183474;183475;183476;200660;200661;200662;200663;200664;200665;213787;213788;213789;213790;213791;213792;213793;213794;213795;213796;213797;213798;213799;213800;302963;302964;302965;302966;302967;302968;302969;302970;302971;302972;302973;302974;302975	133799;133800;133801;133802;133803;146182;146183;146184;146185;155642;155643;155644;155645;155646;155647;155648;155649;155650;155651;155652;155653;155654;155655;155656;155657;155658;155659;155660;155661;220362;220363;220364;220365;220366;220367;220368	133802;146182;155661;220366			-1
O43813	O43813	2	2	2	LanC-like protein 1	LANCL1	sp|O43813|LANC1_HUMAN Glutathione S-transferase LANCL1 OS=Homo sapiens OX=9606 GN=LANCL1 PE=1 SV=1	1	2	2	2	2	2	2	1	1	1	1	1	0	2	2	2	2	2	2	1	2	1	2	2	2	1	1	1	1	1	0	2	2	2	2	2	2	1	2	1	2	2	2	1	1	1	1	1	0	2	2	2	2	2	2	1	2	1	8	8	8	45.283	399	399	0	5.105	By MS/MS	By MS/MS	By MS/MS	By MS/MS	By MS/MS	By MS/MS	By MS/MS	By MS/MS		By MS/MS	By MS/MS	By MS/MS	By MS/MS	By MS/MS	By MS/MS	By MS/MS	By matching	By matching	8	8	8	5.3	5.3	5.3	5.3	5.3	0	8	8	8	8	8	8	2.8	8	2.8	84054000	5868100	5627100	5507300	6251800	5334600	3466000	3428800	6586000	0	6922500	7072400	7607900	4432300	5398800	6536300	819050	2255100	940260	3392300	2711600	3213000	0	0	0	0	0	0	3053300	2807300	2690100	2441500	2790200	2479800	0	2180300	0	2	0	1	1	0	0	1	0	0	2	1	1	2	1	2	0	0	0	14	AFPNPYADYNK;SITFLCGDAGPLAVAAVLYHK				246	611;16522	True;True	666;18227	10197;10198;10199;10200;10201;10202;10203;10204;10205;10206;10207;10208;278101;278102;278103;278104;278105;278106;278107;278108;278109;278110;278111;278112;278113;278114;278115	7629;7630;202135;202136;202137;202138;202139;202140;202141;202142;202143;202144;202145;202146	7630;202143			-1
O43815	O43815	5	5	5	Striatin	STRN	sp|O43815|STRN_HUMAN Striatin OS=Homo sapiens OX=9606 GN=STRN PE=1 SV=4	1	5	5	5	3	1	1	2	2	2	2	2	2	3	3	2	3	3	3	3	3	3	3	1	1	2	2	2	2	2	2	3	3	2	3	3	3	3	3	3	3	1	1	2	2	2	2	2	2	3	3	2	3	3	3	3	3	3	9.6	9.6	9.6	86.131	780	780	0	10.255	By MS/MS	By MS/MS	By matching	By matching	By MS/MS	By MS/MS	By MS/MS	By MS/MS	By MS/MS	By MS/MS	By MS/MS	By MS/MS	By MS/MS	By MS/MS	By MS/MS	By MS/MS	By MS/MS	By MS/MS	4.9	1.4	1.8	4.5	4.5	4.5	4.5	4.5	4.5	6.5	6.5	4.5	6.5	6.5	6.5	6.5	6.5	6.5	89330000	1821000	731630	1266300	5342300	5156200	5151400	5781800	4540800	6692100	4966000	8587400	5052200	5223700	5245800	13064000	2509200	5569100	2628600	0	0	0	2437600	2178800	1997800	2507600	2003800	3402600	1723000	2509300	2012300	2784900	2444600	3601900	1901100	2399700	1654800	1	0	0	0	0	1	1	1	2	1	2	1	2	2	2	1	1	0	18	ALAFHPIEPVLITASEDHTLK;ALLGFSSDVTDREDDK;CYIASAGADALAK;LLSCSADGTLR;SELTDSASVLDNFK				247	974;1153;2389;11799;16167	True;True;True;True;True	1057;1244;2598;12826;17847	16421;16422;16423;16424;16425;16426;16427;16428;16429;16430;16431;16432;16433;16434;16435;16436;19181;19182;19183;19184;19185;19186;19187;19188;40573;197935;197936;272511;272512;272513;272514;272515;272516;272517;272518;272519;272520;272521;272522;272523;272524;272525;272526;272527	12250;12251;12252;12253;12254;12255;12256;12257;14107;30122;144265;198006;198007;198008;198009;198010;198011;198012;198013;198014;198015;198016;198017	12252;14107;30122;144265;198015			-1
O43837	O43837	9	9	9	Isocitrate dehydrogenase [NAD] subunit beta, mitochondrial	IDH3B	sp|O43837|IDH3B_HUMAN Isocitrate dehydrogenase [NAD] subunit beta, mitochondrial OS=Homo sapiens OX=9606 GN=IDH3B PE=1 SV=2	1	9	9	9	6	3	4	6	7	6	6	6	6	8	8	8	8	8	8	7	8	7	6	3	4	6	7	6	6	6	6	8	8	8	8	8	8	7	8	7	6	3	4	6	7	6	6	6	6	8	8	8	8	8	8	7	8	7	26.8	26.8	26.8	42.183	385	385	0	35.806	By MS/MS	By MS/MS	By MS/MS	By MS/MS	By MS/MS	By MS/MS	By MS/MS	By MS/MS	By MS/MS	By MS/MS	By MS/MS	By MS/MS	By MS/MS	By MS/MS	By MS/MS	By MS/MS	By MS/MS	By MS/MS	22.1	10.9	13.8	19.7	24.7	19.7	19.7	19.7	19.7	26.8	26.8	26.8	26.8	26.8	26.8	26.5	26.8	26.8	950440000	28008000	25547000	21785000	54333000	66867000	62544000	73345000	55249000	65620000	71891000	92511000	93063000	43477000	46729000	70701000	25848000	30546000	22373000	10134000	10117000	10805000	12559000	14228000	11528000	13796000	11508000	13262000	14648000	15371000	13935000	10436000	11467000	11206000	15920000	11867000	14058000	6	6	3	7	8	8	7	7	8	11	11	10	10	10	11	6	9	6	144	DMGGYSTTTDFIK;FAFDYATK;HLNLEYHSSMIADAVK;HLNLEYHSSMIADAVKK;HNNLDLVIIR;KLDLFANVVHVK;LDLFANVVHVK;LGDGLFLQCCEEVAELYPK;VEGSFPVTMLPGDGVGPELMHAVK				248	3095;5170;7769;7770;7847;9979;10556;10969;19177	True;True;True;True;True;True;True;True;True	3361;3362;5642;8476;8477;8560;10874;11496;11940;21132	51852;51853;51854;51855;51856;51857;51858;51859;51860;51861;51862;51863;51864;51865;51866;51867;51868;51869;51870;51871;51872;51873;51874;51875;51876;51877;51878;51879;51880;51881;51882;51883;51884;51885;51886;51887;85875;85876;85877;85878;85879;85880;85881;85882;85883;85884;130039;130040;130041;130042;130043;130044;130045;130046;130047;130048;130049;130050;130051;130052;130053;130054;130055;130056;130057;130058;130059;130060;130061;130062;130063;130064;130065;130066;130067;130068;130069;131281;131282;131283;131284;131285;131286;131287;131288;131289;131290;131291;131292;131293;131294;131295;131296;131297;131298;131299;131300;131301;131302;131303;131304;131305;131306;131307;131308;131309;167530;167531;167532;167533;167534;167535;167536;167537;167538;167539;167540;167541;167542;167543;167544;178386;178387;184890;184891;184892;184893;184894;184895;184896;184897;184898;184899;184900;184901;184902;184903;184904;184905;184906;184907;184908;184909;184910;324321;324322;324323;324324;324325;324326;324327;324328;324329;324330;324331;324332;324333;324334;324335;324336	38054;38055;38056;38057;38058;38059;38060;38061;38062;38063;38064;38065;38066;38067;38068;38069;38070;38071;38072;38073;38074;38075;38076;38077;38078;38079;38080;38081;38082;38083;38084;38085;38086;62048;62049;62050;62051;62052;62053;62054;62055;94248;94249;94250;94251;94252;94253;94254;94255;94256;94257;94258;94259;94260;94261;94262;94263;94264;94265;94266;94267;94268;94269;94270;94271;94272;94273;94274;94275;95169;95170;95171;95172;95173;95174;95175;95176;95177;95178;95179;95180;95181;95182;95183;95184;95185;95186;95187;95188;122171;122172;122173;122174;122175;122176;122177;122178;122179;122180;122181;122182;122183;122184;122185;130313;134821;134822;134823;134824;134825;134826;134827;134828;134829;134830;134831;134832;134833;134834;235781;235782;235783;235784;235785;235786;235787;235788;235789;235790;235791;235792;235793;235794;235795;235796;235797;235798;235799;235800;235801;235802;235803;235804;235805	38085;62048;94248;94264;95174;122176;130313;134822;235793	161	363	-1
O43852	O43852	9	9	9	Calumenin	CALU	sp|O43852|CALU_HUMAN Calumenin OS=Homo sapiens OX=9606 GN=CALU PE=1 SV=2	1	9	9	9	6	6	6	8	8	7	8	8	8	9	9	9	9	9	9	9	9	7	6	6	6	8	8	7	8	8	8	9	9	9	9	9	9	9	9	7	6	6	6	8	8	7	8	8	8	9	9	9	9	9	9	9	9	7	30.5	30.5	30.5	37.106	315	315	0	117.73	By MS/MS	By MS/MS	By MS/MS	By MS/MS	By MS/MS	By MS/MS	By MS/MS	By MS/MS	By MS/MS	By MS/MS	By MS/MS	By MS/MS	By MS/MS	By MS/MS	By MS/MS	By MS/MS	By MS/MS	By MS/MS	21.9	21.9	21.9	30.5	30.5	30.5	30.5	30.5	30.5	30.5	30.5	30.5	30.5	30.5	30.5	30.5	30.5	29.2	2572200000	61592000	82389000	51533000	101250000	117540000	172280000	209610000	140950000	139210000	166190000	264990000	253080000	176350000	172980000	262980000	56625000	91438000	51248000	23414000	23383000	22759000	19451000	21975000	25994000	29965000	27765000	26647000	32752000	43651000	40758000	39538000	39727000	38647000	24191000	31770000	24541000	5	6	5	8	11	9	10	11	11	11	15	14	14	13	12	8	8	8	179	DWILPSDYDHAEAEAR;EEIVDKYDLFVGSQATDFGEALVRHDEF;EQFVEFR;HLVYESDQNK;HLVYESDQNKDGK;LTKEEIVDKYDLFVGSQATDFGEALVR;MADKDGDLIATK;MDKEETKDWILPSDYDHAEAEAR;VHHEPQLSDK				249	3489;3824;4670;7807;7808;12654;13127;13225;19451	True;True;True;True;True;True;True;True;True	3801;4165;5099;8516;8517;13777;14282;14420;14421;21433	58506;58507;58508;58509;58510;58511;58512;58513;63899;63900;63901;63902;63903;63904;63905;63906;63907;63908;63909;63910;63911;63912;77625;77626;77627;77628;77629;77630;77631;77632;77633;77634;77635;77636;77637;77638;77639;77640;77641;77642;77643;130624;130625;130626;130627;130628;130629;130630;130631;130632;130633;130634;130635;130636;130637;130638;130639;130640;130641;130642;130643;130644;130645;130646;130647;130648;130649;130650;130651;130652;130653;130654;130655;130656;130657;130658;130659;130660;130661;130662;130663;130664;130665;130666;130667;130668;130669;130670;130671;130672;130673;130674;130675;211789;211790;211791;211792;211793;211794;211795;211796;211797;211798;211799;211800;211801;211802;211803;211804;211805;211806;211807;211808;211809;211810;211811;211812;211813;211814;211815;211816;211817;211818;211819;211820;211821;211822;211823;211824;211825;219551;219552;219553;219554;219555;219556;219557;219558;219559;219560;219561;219562;219563;219564;219565;219566;219567;219568;219569;219570;219571;219572;219573;219574;219575;219576;219577;219578;219579;219580;219581;219582;219583;219584;219585;219586;221404;221405;221406;221407;221408;221409;221410;221411;221412;221413;221414;221415;221416;221417;221418;221419;221420;221421;221422;221423;221424;221425;221426;221427;221428;221429;221430;221431;221432;221433;221434;221435;221436;221437;221438;221439;221440;221441;221442;221443;221444;221445;221446;221447;221448;221449;329152;329153;329154;329155;329156;329157;329158;329159;329160;329161;329162;329163;329164;329165;329166;329167;329168;329169;329170;329171;329172;329173;329174;329175;329176;329177;329178;329179;329180;329181;329182;329183;329184;329185	42963;46644;46645;46646;46647;46648;46649;46650;46651;46652;46653;46654;56403;56404;56405;56406;56407;56408;56409;56410;56411;56412;56413;56414;56415;56416;94695;94696;94697;94698;94699;94700;94701;94702;94703;94704;94705;94706;94707;94708;94709;94710;94711;94712;94713;94714;94715;94716;94717;94718;94719;94720;94721;94722;94723;94724;94725;94726;94727;94728;94729;94730;94731;94732;94733;94734;94735;94736;94737;94738;94739;94740;154051;154052;154053;154054;154055;154056;154057;154058;154059;154060;154061;154062;154063;154064;154065;154066;154067;154068;154069;154070;154071;154072;154073;154074;154075;154076;159756;159757;159758;159759;159760;159761;159762;159763;159764;159765;159766;159767;159768;159769;159770;159771;159772;159773;159774;159775;159776;159777;159778;159779;159780;159781;159782;159783;159784;161085;161086;161087;161088;161089;161090;161091;161092;161093;161094;161095;161096;161097;161098;161099;161100;161101;161102;161103;161104;161105;161106;161107;161108;161109;161110;161111;161112;239434;239435;239436;239437;239438;239439;239440;239441;239442;239443;239444;239445;239446;239447;239448;239449;239450;239451;239452;239453;239454;239455;239456;239457;239458;239459;239460;239461;239462;239463;239464	42963;46649;56415;94703;94735;154056;159780;161106;239441	162	249	-1
O43854	O43854	5	5	5	EGF-like repeat and discoidin I-like domain-containing protein 3	EDIL3	sp|O43854|EDIL3_HUMAN EGF-like repeat and discoidin I-like domain-containing protein 3 OS=Homo sapiens OX=9606 GN=EDIL3 PE=1 SV=1	1	5	5	5	1	1	1	4	5	5	1	1	0	0	0	0	1	0	1	1	1	1	1	1	1	4	5	5	1	1	0	0	0	0	1	0	1	1	1	1	1	1	1	4	5	5	1	1	0	0	0	0	1	0	1	1	1	1	10.6	10.6	10.6	53.764	480	480	0	12.014	By matching	By matching	By MS/MS	By MS/MS	By MS/MS	By MS/MS	By matching	By matching					By matching		By matching	By matching	By matching	By matching	2.1	2.1	2.1	8.1	10.6	10.6	2.1	2.1	0	0	0	0	2.1	0	2.1	2.1	2.1	2.1	33257000	1130300	1443900	1308500	7141200	11882000	7632900	356570	272520	0	0	0	0	405180	0	655600	334260	332530	361760	0	0	0	1729800	2811700	1556800	0	0	0	0	0	0	0	0	0	0	0	0	0	0	0	1	3	1	0	0	0	0	0	0	0	0	0	0	0	0	5	ALFGLQK;DFGHVQFVGSYK;TLNMDMFTWEPR;VTGIITQGAK;VTGVITQGAK				250	1083;2593;18121;20398;20403	True;True;True;True;True	1173;2821;19970;22473;22478	18151;18152;18153;43665;43666;43667;306012;306013;346887;346888;346889;346890;346891;346892;346893;346894;346895;346896;346897;346957;346958;346959;346960;346961	13436;32236;222531;222532;252589;252590;252591;252623	13436;32236;222532;252590;252623			-1
O43865	O43865	9	9	5	Putative adenosylhomocysteinase 2	AHCYL1	sp|O43865|SAHH2_HUMAN S-adenosylhomocysteine hydrolase-like protein 1 OS=Homo sapiens OX=9606 GN=AHCYL1 PE=1 SV=2	1	9	9	5	5	4	5	4	4	4	6	6	5	6	5	4	8	7	8	7	6	5	5	4	5	4	4	4	6	6	5	6	5	4	8	7	8	7	6	5	2	1	2	0	0	0	2	2	1	2	2	0	4	3	4	3	2	1	19.6	19.6	11.3	58.951	530	530	0	15.812	By MS/MS	By MS/MS	By MS/MS	By MS/MS	By MS/MS	By MS/MS	By MS/MS	By MS/MS	By MS/MS	By MS/MS	By MS/MS	By MS/MS	By MS/MS	By MS/MS	By MS/MS	By MS/MS	By MS/MS	By MS/MS	11.1	9.4	11.1	8.3	8.3	8.3	13	13	10	10.9	12.5	8.3	17.9	14.9	17.9	14	14	10.9	368450000	18484000	23740000	19382000	16769000	16635000	26509000	18512000	19836000	16703000	18492000	14728000	20252000	27172000	35139000	42719000	10044000	12614000	10725000	5040800	6253000	5353300	3437000	3294700	4633100	2938500	3536000	3196100	3891800	3044000	3464200	6424300	8358700	6368200	4730600	4737500	5954300	5	4	7	6	3	5	4	5	3	3	4	4	6	5	7	3	2	4	80	EIEIAEQDMSALISLR;GIVEESVTGVHR;KQIQFADDMQEFTK;LCVPAMNVNDSVTK;NSCIVCNMGHSNTEIDVTSLR;QIQFADDMQEFTK;TPELTWER;TTDVMFGGK;YKQDVYLLPK				251	4110;6761;10095;10484;14602;15275;18312;18520;21251	True;True;True;True;True;True;True;True;True	4478;7364;10999;11415;11416;16165;16896;20183;20407;23387	68608;68609;68610;68611;68612;68613;68614;68615;68616;68617;68618;112133;112134;112135;112136;112137;112138;112139;112140;112141;112142;112143;112144;112145;112146;112147;112148;112149;112150;112151;112152;112153;112154;112155;112156;112157;112158;112159;112160;112161;112162;112163;112164;112165;112166;112167;112168;169916;169917;169918;169919;169920;169921;169922;169923;176283;176284;176285;176286;176287;176288;176289;176290;176291;176292;176293;176294;176295;176296;176297;176298;176299;176300;176301;176302;176303;176304;176305;176306;176307;176308;176309;176310;176311;176312;176313;176314;176315;176316;176317;176318;248018;248019;248020;258950;258951;258952;258953;258954;309446;309447;309448;309449;309450;309451;309452;309453;309454;309455;309456;309457;309458;309459;309460;309461;309462;312826;312827;312828;312829;312830;360508;360509;360510;360511;360512;360513;360514;360515;360516;360517;360518;360519;360520;360521;360522	50052;50053;50054;50055;81227;81228;81229;81230;81231;81232;81233;81234;81235;81236;81237;81238;81239;81240;81241;81242;81243;81244;81245;81246;81247;81248;81249;81250;81251;81252;81253;81254;81255;81256;81257;124009;128395;128396;128397;128398;128399;128400;128401;128402;128403;128404;128405;128406;128407;128408;128409;128410;128411;128412;128413;128414;128415;128416;128417;128418;128419;180295;188319;224973;224974;224975;224976;224977;224978;224979;224980;224981;224982;224983;224984;227310;227311;262016;262017;262018;262019;262020;262021	50053;81251;124009;128416;180295;188319;224979;227311;262021	163	276	-1
O43924	O43924	1	1	1	Retinal rod rhodopsin-sensitive cGMP 3,5-cyclic phosphodiesterase subunit delta	PDE6D	sp|O43924|PDE6D_HUMAN Retinal rod rhodopsin-sensitive cGMP 3,5-cyclic phosphodiesterase subunit delta OS=Homo sapiens OX=9606 GN=PDE6D PE=1 SV=1	1	1	1	1	0	0	0	1	1	1	1	1	1	1	0	1	1	1	1	1	1	1	0	0	0	1	1	1	1	1	1	1	0	1	1	1	1	1	1	1	0	0	0	1	1	1	1	1	1	1	0	1	1	1	1	1	1	1	12.7	12.7	12.7	17.42	150	150	0.00038476	3.8619				By MS/MS	By MS/MS	By MS/MS	By MS/MS	By MS/MS	By MS/MS	By MS/MS		By MS/MS	By MS/MS	By MS/MS	By MS/MS	By MS/MS	By MS/MS	By matching	0	0	0	12.7	12.7	12.7	12.7	12.7	12.7	12.7	0	12.7	12.7	12.7	12.7	12.7	12.7	12.7	68721000	0	0	0	6845700	5648500	6252000	4733100	5040400	7352000	2945800	0	7595100	4658100	4207000	7181200	1521600	2875500	1864500	0	0	0	0	0	0	0	0	0	0	0	0	0	0	0	0	0	0	0	0	0	1	1	1	1	2	1	2	0	1	1	1	1	1	0	0	14	ILWQGTEDLSVPGVEHEAR				252	9041	True	9842	151165;151166;151167;151168;151169;151170;151171;151172;151173;151174;151175;151176;151177;151178	110015;110016;110017;110018;110019;110020;110021;110022;110023;110024;110025;110026;110027;110028	110017			-1
O43929;CON__Q2YDI2	O43929;CON__Q2YDI2	2;1	2;1	2;1	Origin recognition complex subunit 4	ORC4	sp|O43929|ORC4_HUMAN Origin recognition complex subunit 4 OS=Homo sapiens OX=9606 GN=ORC4 PE=1 SV=2;	2	2	2	2	1	2	1	1	1	1	1	1	1	1	1	1	1	1	1	1	1	1	1	2	1	1	1	1	1	1	1	1	1	1	1	1	1	1	1	1	1	2	1	1	1	1	1	1	1	1	1	1	1	1	1	1	1	1	7.1	7.1	7.1	50.377	436	436;436	0	3.8996	By MS/MS	By MS/MS	By MS/MS	By MS/MS	By MS/MS	By MS/MS	By MS/MS	By MS/MS	By MS/MS	By MS/MS	By MS/MS	By MS/MS	By MS/MS	By MS/MS	By MS/MS	By MS/MS	By MS/MS	By MS/MS	3.2	7.1	3.2	3.2	3.2	3.2	3.2	3.2	3.2	3.2	3.2	3.2	3.2	3.2	3.2	3.2	3.2	3.2	51283000	2075900	7737000	2212100	2852700	2684500	2503700	3048200	4590100	3037500	3961100	4624500	3339500	1593300	1944600	3091500	968490	0	1018500	0	0	0	0	0	0	0	0	0	0	0	0	0	0	0	0	0	0	1	2	1	1	1	1	1	1	1	1	1	1	1	1	1	0	1	1	18	EQLSLPAEFPDKVFAEK;LLLDNTQIMNALQK			+	253	4693;11688	True;True	5123;12711	77930;196241;196242;196243;196244;196245;196246;196247;196248;196249;196250;196251;196252;196253;196254;196255;196256;196257;196258	56601;143003;143004;143005;143006;143007;143008;143009;143010;143011;143012;143013;143014;143015;143016;143017;143018;143019	56601;143012			-1;-1
O60218	O60218	5	2	2	Aldo-keto reductase family 1 member B10	AKR1B10	sp|O60218|AK1BA_HUMAN Aldo-keto reductase family 1 member B10 OS=Homo sapiens OX=9606 GN=AKR1B10 PE=1 SV=2	1	5	2	2	1	2	1	1	1	2	1	3	1	3	2	4	3	4	4	4	2	3	1	1	1	1	1	1	1	1	1	2	2	2	2	2	2	2	1	2	1	1	1	1	1	1	1	1	1	2	2	2	2	2	2	2	1	2	13.6	5.7	5.7	36.019	316	316	0.001068	3.0881	By MS/MS	By MS/MS	By MS/MS	By MS/MS	By MS/MS	By MS/MS	By MS/MS	By MS/MS	By MS/MS	By MS/MS	By MS/MS	By MS/MS	By MS/MS	By MS/MS	By MS/MS	By MS/MS	By MS/MS	By MS/MS	3.2	5.7	3.2	3.2	3.2	5.7	3.2	8.2	3.2	8.5	5.7	11.1	8.2	11.1	11.1	11.1	6	8.2	148170000	4617000	7343600	5434800	8240100	6764100	8074700	11288000	7506600	8049500	10687000	11551000	14161000	8371800	13700000	13082000	2571300	2749200	3982700	0	0	0	0	0	0	0	0	0	7156600	6438300	6978100	6357500	8098300	8475700	5420200	0	6636600	1	1	1	1	1	1	1	1	1	1	1	1	1	1	2	1	1	1	19	ATFVELSTK;EDLFIVSK;LIQYCHSK;MPIVGLGTWK;VAIDAGYR				254	1719;3773;11336;13646;18878	False;False;False;True;True	1878;4107;12345;15039;20808	28940;28941;28942;28943;28944;28945;63069;63070;63071;63072;63073;63074;63075;190843;190844;190845;230419;230420;230421;230422;230423;230424;230425;230426;230427;230428;230429;230430;230431;230432;230433;230434;230435;230436;319337;319338;319339;319340;319341;319342;319343;319344	21617;21618;21619;21620;21621;46077;46078;46079;46080;46081;46082;139061;139062;139063;167339;167340;167341;167342;167343;167344;167345;167346;167347;167348;167349;167350;167351;167352;167353;167354;167355;167356;232129	21618;46079;139062;167343;232129			-1
O60220	O60220	4	4	4	Mitochondrial import inner membrane translocase subunit Tim8 A	TIMM8A	sp|O60220|TIM8A_HUMAN Mitochondrial import inner membrane translocase subunit Tim8 A OS=Homo sapiens OX=9606 GN=TIMM8A PE=1 SV=1	1	4	4	4	3	2	2	3	3	3	3	3	3	4	4	4	4	4	3	3	3	2	3	2	2	3	3	3	3	3	3	4	4	4	4	4	3	3	3	2	3	2	2	3	3	3	3	3	3	4	4	4	4	4	3	3	3	2	49.5	49.5	49.5	10.998	97	97	0	45.563	By MS/MS	By MS/MS	By MS/MS	By MS/MS	By MS/MS	By MS/MS	By MS/MS	By MS/MS	By MS/MS	By MS/MS	By MS/MS	By MS/MS	By MS/MS	By MS/MS	By MS/MS	By MS/MS	By MS/MS	By MS/MS	38.1	22.7	22.7	38.1	38.1	38.1	38.1	38.1	38.1	49.5	49.5	49.5	49.5	49.5	38.1	34	34	22.7	1360800000	30011000	25160000	20109000	66010000	76315000	109500000	130550000	97978000	117650000	91684000	121540000	137990000	85921000	87202000	106460000	17665000	24770000	14261000	15965000	16604000	17530000	23059000	22943000	30126000	34863000	31899000	33443000	31564000	34758000	33044000	29699000	31290000	35462000	19465000	19859000	20131000	3	2	2	3	4	4	3	4	4	4	4	3	5	3	3	4	1	2	58	AEACFVNCVER;FIDTSQFILNR;FQQLVHQMTELCWEK;SKPVFSESLSD				255	397;5533;5879;16562	True;True;True;True	431;6031;6415;18268	6968;6969;6970;6971;6972;6973;6974;6975;6976;6977;6978;6979;6980;6981;6982;6983;6984;6985;6986;6987;6988;6989;91862;91863;91864;91865;91866;91867;91868;91869;91870;91871;91872;91873;91874;91875;91876;91877;91878;91879;91880;91881;91882;91883;91884;97449;97450;97451;97452;97453;97454;97455;97456;97457;97458;97459;97460;97461;97462;97463;97464;97465;97466;97467;97468;97469;97470;278749;278750;278751;278752;278753;278754;278755	5380;5381;5382;5383;5384;5385;5386;5387;5388;5389;5390;5391;5392;5393;5394;5395;5396;5397;66293;66294;66295;66296;66297;66298;66299;66300;66301;66302;66303;66304;66305;66306;66307;66308;66309;66310;66311;66312;66313;66314;70418;70419;70420;70421;70422;70423;70424;70425;70426;70427;70428;70429;70430;70431;70432;70433;202630;202631	5381;66303;70433;202631			-1
O60238	O60238	1	1	1	BCL2/adenovirus E1B 19 kDa protein-interacting protein 3-like	BNIP3L	sp|O60238|BNI3L_HUMAN BCL2/adenovirus E1B 19 kDa protein-interacting protein 3-like OS=Homo sapiens OX=9606 GN=BNIP3L PE=1 SV=1	1	1	1	1	1	0	0	0	0	1	0	0	1	1	1	1	1	0	0	0	1	1	1	0	0	0	0	1	0	0	1	1	1	1	1	0	0	0	1	1	1	0	0	0	0	1	0	0	1	1	1	1	1	0	0	0	1	1	6.8	6.8	6.8	23.93	219	219	0.00037936	3.7338	By MS/MS					By MS/MS			By matching	By MS/MS	By MS/MS	By MS/MS	By MS/MS				By MS/MS	By MS/MS	6.8	0	0	0	0	6.8	0	0	6.8	6.8	6.8	6.8	6.8	0	0	0	6.8	6.8	26159000	2199700	0	0	0	0	4218700	0	0	6413000	2071800	4075300	2847000	1870600	0	0	0	1493200	970100	0	0	0	0	0	0	0	0	0	0	0	0	0	0	0	0	0	0	1	0	0	0	0	1	0	0	0	1	1	1	1	0	0	0	1	1	8	ILLDAQHESGQSSSR				256	8938	True	9728	149642;149643;149644;149645;149646;149647;149648;149649;149650	108992;108993;108994;108995;108996;108997;108998;108999	108993			-1
O60256	O60256	10	9	9	Phosphoribosyl pyrophosphate synthase-associated protein 2	PRPSAP2	sp|O60256|KPRB_HUMAN Phosphoribosyl pyrophosphate synthase-associated protein 2 OS=Homo sapiens OX=9606 GN=PRPSAP2 PE=1 SV=1	1	10	9	9	6	6	6	8	8	8	10	8	8	7	8	8	8	7	6	6	8	6	5	5	5	7	7	7	9	7	7	6	7	7	7	6	5	5	7	5	5	5	5	7	7	7	9	7	7	6	7	7	7	6	5	5	7	5	38.5	34.7	34.7	40.925	369	369	0	25.426	By MS/MS	By MS/MS	By MS/MS	By MS/MS	By MS/MS	By MS/MS	By MS/MS	By MS/MS	By MS/MS	By MS/MS	By MS/MS	By MS/MS	By MS/MS	By MS/MS	By MS/MS	By MS/MS	By MS/MS	By MS/MS	23.8	23.8	23.8	28.5	28.5	28.5	38.5	28.5	29.8	24.7	28.5	28.5	28.5	26.3	23.8	23.8	28.5	23.8	372050000	12702000	15658000	13171000	28502000	26908000	40909000	68689000	29524000	33508000	12082000	14494000	17194000	10647000	13401000	17359000	5186100	6766600	5351500	4338600	4629200	4556600	6642300	5308800	6414300	6040500	6309300	5737200	3820400	3375800	3347200	3197700	4282300	3632400	2213900	3159700	2709600	5	5	2	7	7	9	9	7	8	4	3	4	5	6	5	2	6	2	96	AGLTHLITMDLHQK;ASPFLLQYIQEEIPDYR;EIQGFFNIPVDNLR;EKPPITVVGDVGGR;IAIIVDDIIDDVDSFLAAAETLK;SIIGVIPYFPYSK;SVAAIHPSLEIPMLIPK;TVDISMILSEAIR;VQIQESVR;VQVYQEPNR				257	710;1644;4171;4237;8092;16465;17218;18612;20184;20233	True;True;True;False;True;True;True;True;True;True	775;1796;4542;4612;8828;18164;18983;20511;22243;22296	11953;11954;11955;11956;11957;11958;11959;11960;11961;11962;11963;11964;11965;11966;11967;11968;11969;11970;11971;11972;11973;11974;27746;27747;27748;27749;27750;27751;27752;27753;27754;27755;27756;27757;27758;27759;27760;27761;27762;27763;27764;27765;27766;27767;27768;27769;27770;27771;27772;27773;27774;27775;27776;27777;27778;27779;27780;27781;69494;69495;69496;69497;69498;70671;70672;70673;70674;70675;70676;70677;70678;70679;70680;70681;70682;70683;70684;70685;70686;70687;70688;135567;277254;277255;277256;277257;277258;277259;277260;277261;277262;277263;277264;277265;277266;277267;277268;277269;277270;277271;289666;289667;289668;289669;289670;289671;289672;289673;289674;289675;289676;289677;289678;289679;289680;289681;289682;289683;314385;314386;314387;314388;314389;314390;314391;314392;314393;314394;314395;314396;314397;314398;314399;314400;314401;314402;342641;342642;342643;342644;342645;342646;342647;342648;342649;342650;342651;343343;343344;343345;343346;343347;343348;343349;343350;343351;343352;343353	8900;8901;8902;8903;8904;8905;8906;8907;8908;8909;20804;20805;20806;20807;20808;20809;20810;20811;20812;20813;20814;20815;20816;20817;20818;20819;20820;20821;20822;20823;20824;20825;20826;20827;20828;20829;50635;50636;50637;50638;51491;51492;51493;51494;51495;51496;51497;51498;51499;51500;51501;51502;51503;51504;51505;98286;201512;201513;201514;201515;201516;201517;201518;201519;201520;201521;201522;201523;201524;201525;201526;201527;210542;210543;210544;210545;210546;210547;210548;210549;210550;210551;210552;210553;210554;210555;210556;210557;210558;228454;228455;228456;228457;228458;228459;228460;228461;228462;228463;228464;228465;249287;249288;249289;249290;249291;249763;249764;249765;249766;249767	8901;20812;50636;51500;98286;201514;210549;228459;249289;249764			-1
O60271	O60271	7	4	4	C-Jun-amino-terminal kinase-interacting protein 4	SPAG9	sp|O60271|JIP4_HUMAN C-Jun-amino-terminal kinase-interacting protein 4 OS=Homo sapiens OX=9606 GN=SPAG9 PE=1 SV=4	1	7	4	4	2	2	3	4	3	5	2	2	3	0	1	0	4	5	3	2	2	0	1	1	2	3	2	3	1	1	2	0	1	0	2	3	2	2	2	0	1	1	2	3	2	3	1	1	2	0	1	0	2	3	2	2	2	0	5.6	3.7	3.7	146.2	1321	1321	0	8.0032	By MS/MS	By MS/MS	By MS/MS	By MS/MS	By MS/MS	By MS/MS	By MS/MS	By matching	By MS/MS		By MS/MS		By MS/MS	By MS/MS	By matching	By MS/MS	By MS/MS		1.3	1.3	2.1	3.5	2.5	4.2	1.6	1.3	2.3	0	0.7	0	2.8	4	2.5	1.5	1.9	0	40983000	955370	990500	843720	6421800	2960900	9149400	1989600	1115300	3366500	0	879180	0	2268200	3957300	4568200	623730	893070	0	0	0	875570	0	0	0	0	0	0	0	0	0	1157400	1934600	1290600	991140	876990	0	1	1	1	1	2	2	2	0	1	0	0	0	1	3	0	0	0	0	15	EVENLILENTQLLETK;EYNALHQR;FIEFEDSQEQEKK;GGETPGSEQWK;LMELQEAVR;NYADQISR;VESLESQTR				258	4948;5113;5539;6579;11901;14812;19213	True;False;True;True;False;False;True	5406;5583;6037;7173;12943;16392;21172	82579;82580;82581;82582;82583;82584;85012;85013;85014;85015;85016;85017;91984;91985;91986;91987;109226;109227;109228;109229;199755;199756;199757;251672;251673;251674;251675;251676;251677;324947;324948;324949;324950;324951;324952;324953;324954;324955;324956;324957;324958;324959;324960;324961;324962	59866;59867;61428;66395;66396;66397;66398;66399;79142;145514;145515;183129;236287;236288;236289;236290;236291;236292;236293	59867;61428;66398;79142;145515;183129;236291			-1
O60282;Q12840	O60282;Q12840	15;8	9;2	9;2	Kinesin heavy chain isoform 5C;Kinesin heavy chain isoform 5A	KIF5C;KIF5A	sp|O60282|KIF5C_HUMAN Kinesin heavy chain isoform 5C OS=Homo sapiens OX=9606 GN=KIF5C PE=1 SV=1;sp|Q12840|KIF5A_HUMAN Kinesin heavy chain isoform 5A OS=Homo sapiens OX=9606 GN=KIF5A PE=1 SV=2	2	15	9	9	11	10	11	5	5	7	2	2	3	5	6	6	5	6	6	5	5	4	7	6	7	3	3	4	0	0	1	2	2	2	2	2	1	1	2	1	7	6	7	3	3	4	0	0	1	2	2	2	2	2	1	1	2	1	20	13.4	13.4	109.49	957	957;1032	0	17.08	By MS/MS	By MS/MS	By MS/MS	By MS/MS	By MS/MS	By MS/MS	By matching	By matching	By MS/MS	By MS/MS	By matching	By MS/MS	By matching	By matching	By matching	By matching	By matching	By matching	15.6	14.3	15.6	8.3	8.3	11	2.6	2.6	5.2	7.4	8.4	8.4	7.4	8.6	7.6	6.7	7.4	5.5	57268000	7110900	8673900	6824100	5747100	7369200	9371000	0	0	1463700	1517500	1857600	2070100	1041500	2123800	898440	310780	624420	263410	2515100	2666400	1769800	1448900	1510300	1208300	0	0	0	861720	765690	827500	581550	993870	0	0	610840	0	4	5	4	3	1	4	0	0	1	1	0	1	0	0	0	0	0	0	24	ANEQLTDELAQK;ATEILNLLLKDLGEIGGIIGTNDVK;DLGEIGGIIGTNDVK;ELAACQLLISQHEAK;ELQTLHNLR;ILQDSLGGNCR;ISFLENNLEQLTK;LHDPQLMGIIPR;LYLVDLAGSEK;NGEAVPEDEQISAK;QLDDKDDEINQQSQLAEK;QLEESQDSLSEELAK;SLSALGNVISALAEGTK;TGAEGAVLDEAK;YQQEVDR				259	1348;1709;2941;4247;4454;8996;9387;11140;13066;14110;15336;15363;16739;17751;21480	True;True;True;True;False;False;False;True;False;True;True;True;True;False;False	1476;1867;3190;4622;4846;9796;10235;12130;14216;15615;16958;16987;18461;19571;23646	23024;23025;23026;28763;28764;28765;28766;48921;48922;48923;70811;70812;70813;70814;74079;74080;74081;150553;150554;150555;150556;157338;157339;157340;157341;157342;157343;157344;157345;157346;157347;157348;157349;157350;157351;157352;157353;157354;157355;187668;187669;218645;218646;218647;218648;218649;218650;218651;218652;218653;218654;218655;218656;239382;239383;239384;259924;259925;259926;259927;259928;259929;259930;259931;259932;260301;260302;260303;281886;281887;281888;281889;281890;281891;281892;281893;281894;281895;281896;281897;281898;281899;281900;281901;281902;281903;299489;299490;299491;299492;299493;299494;299495;299496;299497;299498;299499;299500;299501;299502;299503;299504;299505;299506;299507;299508;299509;299510;299511;299512;299513;299514;299515;364537;364538;364539	17272;17273;17274;21479;21480;35806;35807;51584;51585;51586;51587;53852;109584;109585;109586;109587;114623;114624;114625;114626;114627;114628;114629;114630;114631;114632;114633;114634;114635;114636;114637;114638;114639;114640;136841;159077;159078;159079;159080;159081;159082;159083;159084;159085;159086;159087;173895;173896;189040;189041;189042;189279;204996;204997;204998;204999;205000;205001;205002;217741;217742;217743;217744;217745;217746;217747;217748;217749;217750;217751;217752;217753;217754;217755;217756;217757;217758;217759;265019;265020	17274;21479;35807;51586;53852;109584;114637;136841;159082;173896;189041;189279;204996;217751;265019			-1;-1
O60291	O60291	1	1	1	E3 ubiquitin-protein ligase MGRN1	MGRN1	sp|O60291|MGRN1_HUMAN E3 ubiquitin-protein ligase MGRN1 OS=Homo sapiens OX=9606 GN=MGRN1 PE=1 SV=2	1	1	1	1	0	0	0	0	0	0	0	0	0	1	1	0	1	1	1	1	0	1	0	0	0	0	0	0	0	0	0	1	1	0	1	1	1	1	0	1	0	0	0	0	0	0	0	0	0	1	1	0	1	1	1	1	0	1	2.9	2.9	2.9	60.752	552	552	0.0013587	2.6365										By matching	By MS/MS		By matching	By MS/MS	By MS/MS	By MS/MS		By matching	0	0	0	0	0	0	0	0	0	2.9	2.9	0	2.9	2.9	2.9	2.9	0	2.9	7904900	0	0	0	0	0	0	0	0	0	1359200	1122400	0	938450	1352100	1180700	864570	0	1087400	0	0	0	0	0	0	0	0	0	0	0	0	0	0	0	0	0	0	0	0	0	0	0	0	0	0	0	0	0	0	0	1	1	1	0	0	3	PVQFPYVTPAPHEPVK				260	14933	True	16523	253559;253560;253561;253562;253563;253564;253565	184479;184480;184481;184482	184482			-1
O60306	O60306	1	1	1	Intron-binding protein aquarius	AQR	sp|O60306|AQR_HUMAN RNA helicase aquarius OS=Homo sapiens OX=9606 GN=AQR PE=1 SV=4	1	1	1	1	0	0	0	0	0	0	0	0	0	0	0	0	0	0	1	0	0	0	0	0	0	0	0	0	0	0	0	0	0	0	0	0	1	0	0	0	0	0	0	0	0	0	0	0	0	0	0	0	0	0	1	0	0	0	1.4	1.4	1.4	171.29	1485	1485	0.00037355	3.5323															By MS/MS				0	0	0	0	0	0	0	0	0	0	0	0	0	0	1.4	0	0	0	4356300	0	0	0	0	0	0	0	0	0	0	0	0	0	0	4356300	0	0	0	0	0	0	0	0	0	0	0	0	0	0	0	0	0	0	0	0	0	0	0	0	0	0	0	0	0	0	0	0	0	0	0	2	0	0	0	2	MPNQIATLDFNDTFLSIEHLK				261	13651	True	15045	230510	167399;167400	167399			-1
O60313	O60313	31	31	31	Dynamin-like 120 kDa protein, mitochondrial;Dynamin-like 120 kDa protein, form S1	OPA1	sp|O60313|OPA1_HUMAN Dynamin-like 120 kDa protein, mitochondrial OS=Homo sapiens OX=9606 GN=OPA1 PE=1 SV=3	1	31	31	31	19	22	21	23	22	23	24	23	22	25	25	27	26	25	23	26	24	21	19	22	21	23	22	23	24	23	22	25	25	27	26	25	23	26	24	21	19	22	21	23	22	23	24	23	22	25	25	27	26	25	23	26	24	21	44.5	44.5	44.5	111.63	960	960	0	100.21	By MS/MS	By MS/MS	By MS/MS	By MS/MS	By MS/MS	By MS/MS	By MS/MS	By MS/MS	By MS/MS	By MS/MS	By MS/MS	By MS/MS	By MS/MS	By MS/MS	By MS/MS	By MS/MS	By MS/MS	By MS/MS	27.5	32.4	30.1	30.7	29.9	30.7	30.7	29.9	29.9	35.2	33.6	36.4	36.4	34.5	31.9	34.5	32.5	28	1685999999.9999998	72573000	97316000	70373000	127210000	127990000	123230000	133260000	98720000	126110000	88542000	119060000	112870000	73262000	63301000	93574000	49882000	58219000	50477000	11299000	12077000	11597000	11259000	10821000	9126700	9424800	10005000	11015000	8177300	9881900	7968800	7849200	7376000	7746300	11886000	11442000	12790000	19	20	18	21	18	24	26	18	20	21	20	19	22	15	22	19	15	22	359	AKNEILDEVISLSQVTPK;ALGYFAVVTGK;AVEVAWETLQEEFSR;AYMQNPNAIILCIQDGSVDAER;EFDLTKEEDLAALR;EFDLTKEEDLAALRHEIELR;EGCTVSPETISLNVK;ESVEQQADSFK;ETIFSISK;EVLEDFAEDGEK;FNLETEWK;GNSSESIEAIREYEEEFFQNSK;GVEVDPSLIKDTWHQVYR;HWEEILQQSLWER;IDQLQEELLHTQLK;IQQIIEGK;LDAFIEALHQEK;MVLVDLPGVINTVTSGMAPDTK;MVLVDLPGVINTVTSGMAPDTKETIFSISK;NLSLAVSDCFWK;SIVTDLVSQMDPHGR;SLIDMYSEVLDVLSDYDASYNTQDHLPR;TIFVLTK;TQEQCVHNETKNELEK;TSVLEMIAQAR;VIQHNALEDR;VSTHVIENIYLPAAQTMNSGTFNTTVDIK;VTLSEGPHHVALFK;VVVVGDQSAGK;WNDFAEDSLR;YLILGSAVGGGYTAK				262	949;1110;1843;2049;3874;3875;3939;4807;4851;4992;5801;7049;7341;8011;8278;9309;10495;13813;13814;14402;16533;16668;17908;18386;18503;19575;20338;20427;20631;20819;21315	True;True;True;True;True;True;True;True;True;True;True;True;True;True;True;True;True;True;True;True;True;True;True;True;True;True;True;True;True;True;True	1030;1201;2015;2234;4221;4222;4293;5253;5300;5455;6332;7686;8016;8737;9027;10147;11429;15275;15276;15277;15936;18239;18385;19740;20265;20390;21575;22406;22502;22719;22915;23454	16013;16014;16015;16016;16017;16018;16019;16020;16021;16022;16023;16024;16025;16026;16027;16028;16029;16030;18570;18571;18572;18573;18574;18575;18576;18577;18578;18579;18580;31161;31162;31163;31164;31165;31166;31167;31168;31169;31170;31171;31172;31173;31174;31175;31176;31177;31178;31179;31180;31181;31182;31183;31184;31185;31186;31187;31188;31189;31190;31191;31192;31193;35145;35146;35147;64680;64681;64682;64683;64684;64685;64686;64687;64688;64689;64690;64691;64692;64693;64694;64695;64696;64697;64698;64699;64700;64701;64702;64703;64704;64705;64706;64707;65714;65715;65716;65717;65718;65719;79963;79964;79965;79966;79967;79968;79969;79970;79971;79972;79973;79974;79975;79976;79977;79978;80830;80831;80832;80833;80834;80835;80836;80837;80838;80839;80840;80841;80842;80843;80844;83263;83264;83265;83266;83267;83268;83269;83270;83271;83272;83273;83274;83275;83276;83277;83278;83279;83280;96237;96238;96239;96240;96241;96242;96243;96244;96245;96246;96247;96248;96249;96250;116781;116782;116783;116784;116785;116786;116787;116788;116789;116790;121917;121918;121919;121920;134263;134264;134265;134266;134267;134268;134269;134270;134271;134272;134273;134274;134275;134276;138636;138637;138638;138639;138640;138641;138642;138643;138644;138645;138646;138647;138648;138649;138650;138651;138652;138653;138654;138655;138656;138657;138658;138659;138660;138661;138662;155979;155980;155981;155982;155983;155984;155985;155986;155987;155988;155989;155990;155991;155992;155993;155994;155995;155996;155997;155998;155999;156000;156001;156002;156003;177390;177391;177392;177393;177394;177395;177396;177397;177398;234073;234074;234075;234076;234077;234078;234079;234080;234081;234082;234083;234084;234085;234086;234087;234088;234089;234090;234091;234092;234093;234094;234095;234096;234097;234098;234099;234100;234101;234102;234103;234104;234105;234106;234107;234108;234109;234110;234111;234112;234113;234114;244421;244422;244423;244424;244425;244426;244427;244428;244429;244430;244431;244432;244433;244434;244435;244436;278295;278296;278297;278298;278299;278300;278301;278302;278303;278304;278305;278306;278307;278308;278309;278310;278311;278312;280361;280362;280363;280364;280365;280366;280367;280368;280369;280370;280371;280372;280373;280374;280375;280376;280377;280378;280379;280380;280381;280382;280383;280384;280385;280386;302351;302352;302353;302354;302355;302356;302357;302358;302359;302360;302361;302362;302363;302364;302365;302366;302367;302368;310664;310665;310666;310667;310668;310669;310670;310671;310672;310673;310674;310675;310676;310677;310678;310679;310680;310681;310682;310683;310684;310685;310686;310687;310688;310689;310690;310691;310692;310693;310694;312564;312565;312566;312567;312568;312569;312570;312571;312572;312573;312574;312575;312576;312577;312578;312579;312580;312581;332285;332286;332287;332288;332289;332290;332291;332292;332293;332294;332295;332296;332297;332298;332299;332300;332301;332302;332303;332304;332305;332306;332307;332308;332309;332310;332311;332312;332313;332314;332315;332316;332317;332318;332319;332320;332321;345878;345879;347360;347361;347362;347363;347364;347365;347366;347367;347368;347369;347370;347371;347372;347373;347374;347375;347376;347377;347378;347379;347380;347381;347382;347383;347384;347385;350690;350691;350692;350693;350694;350695;350696;350697;350698;350699;350700;350701;350702;350703;350704;350705;350706;350707;353228;353229;353230;353231;353232;353233;353234;353235;353236;353237;353238;353239;353240;353241;361567;361568;361569	11941;11942;11943;11944;11945;11946;11947;11948;11949;11950;11951;11952;11953;11954;11955;11956;11957;11958;13736;13737;13738;13739;13740;13741;23177;23178;23179;23180;23181;23182;23183;23184;23185;23186;23187;23188;23189;23190;23191;23192;23193;23194;23195;23196;23197;23198;26123;26124;47157;47158;47159;47160;47161;47162;47163;47164;47165;47166;47167;47168;47169;47170;47171;47172;47173;47174;47175;47176;47961;57935;57936;57937;57938;57939;57940;57941;57942;57943;57944;58518;58519;58520;58521;58522;58523;58524;58525;58526;58527;60303;60304;60305;60306;60307;60308;60309;60310;60311;69462;69463;69464;69465;69466;69467;84637;84638;88273;97421;97422;97423;97424;97425;97426;97427;97428;97429;97430;100661;100662;100663;100664;100665;100666;100667;100668;100669;100670;100671;100672;100673;100674;100675;100676;100677;100678;100679;100680;100681;100682;113708;113709;113710;113711;113712;113713;113714;113715;113716;113717;113718;113719;113720;113721;113722;113723;113724;113725;129578;129579;129580;129581;129582;129583;129584;129585;129586;169942;169943;169944;169945;169946;169947;169948;169949;169950;169951;169952;169953;169954;169955;169956;169957;169958;169959;169960;169961;169962;169963;169964;169965;169966;169967;169968;169969;177596;177597;177598;177599;177600;177601;177602;177603;177604;177605;177606;177607;177608;177609;202278;202279;202280;202281;202282;202283;202284;202285;202286;202287;202288;202289;202290;202291;202292;202293;202294;202295;202296;202297;202298;202299;202300;203826;203827;203828;203829;203830;203831;203832;203833;203834;203835;203836;203837;203838;203839;203840;203841;203842;203843;203844;203845;203846;219905;219906;219907;219908;219909;219910;219911;219912;219913;219914;219915;219916;219917;219918;225828;225829;225830;225831;225832;225833;225834;225835;225836;225837;225838;225839;225840;225841;225842;225843;225844;225845;225846;225847;225848;225849;225850;227125;227126;227127;227128;227129;227130;227131;227132;227133;227134;227135;227136;227137;227138;227139;227140;241774;241775;241776;241777;241778;241779;241780;241781;241782;241783;241784;241785;241786;241787;241788;241789;241790;241791;241792;241793;241794;241795;241796;241797;251844;251845;252891;252892;252893;252894;252895;252896;252897;252898;252899;252900;252901;252902;252903;252904;252905;252906;252907;255202;255203;255204;255205;255206;255207;255208;255209;255210;255211;255212;255213;255214;255215;255216;255217;255218;255219;256822;256823;256824;262780;262781;262782	11942;13737;23177;26123;47158;47173;47961;57936;58521;60305;69462;84637;88273;97429;100678;113723;129586;169943;169968;177597;202291;203832;219908;225838;227127;241797;251845;252892;255205;256823;262782	164	410	-1
O60337	O60337	2	2	2	E3 ubiquitin-protein ligase MARCH6	MARCH6	sp|O60337|MARH6_HUMAN E3 ubiquitin-protein ligase MARCHF6 OS=Homo sapiens OX=9606 GN=MARCHF6 PE=1 SV=2	1	2	2	2	0	0	0	1	1	1	2	2	2	2	2	1	2	2	2	2	1	2	0	0	0	1	1	1	2	2	2	2	2	1	2	2	2	2	1	2	0	0	0	1	1	1	2	2	2	2	2	1	2	2	2	2	1	2	2.3	2.3	2.3	102.54	910	910	0.00037023	3.4518				By MS/MS	By matching	By MS/MS	By MS/MS	By MS/MS	By MS/MS	By MS/MS	By MS/MS	By MS/MS	By MS/MS	By matching	By MS/MS	By MS/MS	By MS/MS	By MS/MS	0	0	0	1.3	1.3	1.3	2.3	2.3	2.3	2.3	2.3	1.3	2.3	2.3	2.3	2.3	1.3	2.3	53849000	0	0	0	2638000	3109600	2300900	4486000	5655500	5499000	4555900	7773300	3187500	2135100	2511400	4461100	2421300	995610	2118900	0	0	0	0	0	0	1448300	1917800	1846900	1832600	3482500	0	1205900	1320700	1578500	3067100	0	1883400	0	0	0	1	0	1	1	1	1	2	3	1	1	0	1	2	1	0	16	AAEELTWER;FIHQECLVQWLK				263	55;5546	True;True	62;6044	916;917;918;919;920;921;922;923;924;925;92041;92042;92043;92044;92045;92046;92047;92048;92049;92050;92051;92052;92053;92054;92055	673;674;675;676;677;678;66431;66432;66433;66434;66435;66436;66437;66438;66439;66440;66441;66442;66443;66444	675;66434			-1
O60341	O60341	4	4	4	Lysine-specific histone demethylase 1A	KDM1A	sp|O60341|KDM1A_HUMAN Lysine-specific histone demethylase 1A OS=Homo sapiens OX=9606 GN=KDM1A PE=1 SV=2	1	4	4	4	0	0	0	2	1	2	3	3	3	1	1	0	3	2	2	0	0	0	0	0	0	2	1	2	3	3	3	1	1	0	3	2	2	0	0	0	0	0	0	2	1	2	3	3	3	1	1	0	3	2	2	0	0	0	7.2	7.2	7.2	92.902	852	852	0	9.1855				By MS/MS	By matching	By MS/MS	By MS/MS	By MS/MS	By MS/MS	By matching	By MS/MS		By MS/MS	By MS/MS	By MS/MS				0	0	0	4.2	1.2	4.2	5.9	5.9	5.9	3.1	3.1	0	6	4.7	4.3	0	0	0	32561000	0	0	0	3126700	1338000	3301600	5630200	4241100	4561000	1574900	939880	0	3439900	3016600	1391500	0	0	0	0	0	0	1386700	0	1157100	1464100	1097300	1337600	0	0	0	0	0	0	0	0	0	0	0	0	1	0	3	3	2	2	0	2	0	2	1	0	0	0	0	16	DRQILDWHFANLEFANATPLSTLSLK;EYDELAETQGK;IADQFLGAMYTLPR;LFFAGEHTIR				264	3260;5089;8061;10838	True;True;True;True	3556;5559;8793;11801	54836;54837;54838;54839;54840;54841;54842;54843;54844;54845;84719;84720;135114;135115;135116;135117;135118;182849;182850;182851;182852;182853;182854	40299;40300;40301;40302;40303;40304;40305;61246;61247;97978;97979;97980;133416;133417;133418;133419;133420	40299;61246;97980;133420			-1
O60343	O60343	1	1	1	TBC1 domain family member 4	TBC1D4	sp|O60343|TBCD4_HUMAN TBC1 domain family member 4 OS=Homo sapiens OX=9606 GN=TBC1D4 PE=1 SV=2	1	1	1	1	0	0	0	0	0	0	0	0	0	1	1	0	1	1	0	1	0	0	0	0	0	0	0	0	0	0	0	1	1	0	1	1	0	1	0	0	0	0	0	0	0	0	0	0	0	1	1	0	1	1	0	1	0	0	0.9	0.9	0.9	146.56	1298	1298	0.0075957	1.4347										By MS/MS	By MS/MS		By matching	By matching		By matching			0	0	0	0	0	0	0	0	0	0.9	0.9	0	0.9	0.9	0	0.9	0	0	2116500	0	0	0	0	0	0	0	0	0	739360	361620	0	340020	598640	0	76843	0	0	0	0	0	0	0	0	0	0	0	0	0	0	0	0	0	0	0	0	0	0	0	0	0	0	0	0	0	0	0	0	0	0	0	0	0	0	0	EVILVLSAPFLR				265	4981	True	5443	83112;83113;83114;83115;83116	60213;60214	60213			-1
O60427	O60427	2	2	2	Fatty acid desaturase 1	FADS1	sp|O60427|FADS1_HUMAN Acyl-CoA (8-3)-desaturase OS=Homo sapiens OX=9606 GN=FADS1 PE=1 SV=3	1	2	2	2	1	1	1	2	2	2	2	2	2	2	2	2	2	2	1	2	2	2	1	1	1	2	2	2	2	2	2	2	2	2	2	2	1	2	2	2	1	1	1	2	2	2	2	2	2	2	2	2	2	2	1	2	2	2	7.2	7.2	7.2	51.964	444	444	0	6.1917	By MS/MS	By MS/MS	By MS/MS	By MS/MS	By MS/MS	By MS/MS	By MS/MS	By MS/MS	By MS/MS	By MS/MS	By MS/MS	By MS/MS	By MS/MS	By MS/MS	By MS/MS	By MS/MS	By MS/MS	By MS/MS	2.5	2.5	2.5	7.2	7.2	7.2	7.2	7.2	7.2	7.2	7.2	7.2	7.2	7.2	4.7	7.2	7.2	7.2	350510000	1919200	3619600	2073200	23831000	37619000	30748000	48304000	28343000	36655000	21340000	40819000	23136000	9797100	7614700	12301000	6984200	7875900	7526800	0	0	0	14099000	17447000	14470000	19320000	18162000	18351000	14390000	28089000	17341000	8049100	7152300	0	11611000	10885000	11820000	0	1	0	1	1	1	1	1	1	1	2	2	1	1	1	1	1	1	18	VAPLVQSLCAK;VISHYAGQDATDPFVAFHINK				266	18924;19589	True;True	20863;21590	320125;320126;320127;320128;320129;320130;320131;320132;320133;320134;320135;320136;320137;320138;320139;320140;320141;332530;332531;332532;332533;332534;332535;332536;332537;332538;332539;332540;332541;332542;332543;332544	232769;232770;232771;232772;232773;232774;232775;232776;241944;241945;241946;241947;241948;241949;241950;241951;241952;241953;241954;241955;241956;241957;241958	232773;241958			-1
O60447	O60447	2	2	2	Ecotropic viral integration site 5 protein homolog	EVI5	sp|O60447|EVI5_HUMAN Ecotropic viral integration site 5 protein homolog OS=Homo sapiens OX=9606 GN=EVI5 PE=1 SV=3	1	2	2	2	1	1	1	2	2	2	2	2	2	2	1	2	2	2	2	1	1	1	1	1	1	2	2	2	2	2	2	2	1	2	2	2	2	1	1	1	1	1	1	2	2	2	2	2	2	2	1	2	2	2	2	1	1	1	2.5	2.5	2.5	92.948	810	810	0	6.7143	By MS/MS	By MS/MS	By MS/MS	By MS/MS	By MS/MS	By MS/MS	By MS/MS	By MS/MS	By MS/MS	By MS/MS	By MS/MS	By MS/MS	By MS/MS	By MS/MS	By MS/MS	By MS/MS	By matching	By MS/MS	1.4	1.4	1.4	2.5	2.5	2.5	2.5	2.5	2.5	2.5	1.1	2.5	2.5	2.5	2.5	1.4	1.4	1.4	43107000	777180	1803400	1119200	3090800	3670400	3074600	3313300	3642200	3593100	3861300	1985300	4183500	2294600	2073200	3384900	354130	358340	527520	0	0	0	1340600	1266800	1162700	1256600	1618700	1445900	1664100	0	1607600	1256300	1163500	1333100	0	0	0	0	0	1	1	1	1	2	2	1	1	0	2	1	1	1	1	0	1	17	LQEELIAVK;LSEAESQCALK				267	12212;12413	True;True	13291;13515	204760;204761;204762;204763;204764;204765;204766;204767;204768;204769;204770;204771;204772;208080;208081;208082;208083;208084;208085;208086;208087;208088;208089;208090;208091;208092;208093;208094;208095;208096;208097	149181;149182;149183;149184;151436;151437;151438;151439;151440;151441;151442;151443;151444;151445;151446;151447;151448;151449;151450;151451	149181;151449			-1
O60449	O60449	4	4	4	Lymphocyte antigen 75	LY75	sp|O60449|LY75_HUMAN Lymphocyte antigen 75 OS=Homo sapiens OX=9606 GN=LY75 PE=1 SV=3	1	4	4	4	2	2	2	2	1	2	1	1	1	2	3	3	2	2	2	2	2	1	2	2	2	2	1	2	1	1	1	2	3	3	2	2	2	2	2	1	2	2	2	2	1	2	1	1	1	2	3	3	2	2	2	2	2	1	2.3	2.3	2.3	198.31	1722	1722	0.0026135	2.3033	By MS/MS	By MS/MS	By MS/MS	By MS/MS	By MS/MS	By MS/MS	By MS/MS	By MS/MS	By MS/MS	By MS/MS	By MS/MS	By MS/MS	By MS/MS	By MS/MS	By MS/MS	By MS/MS	By MS/MS	By MS/MS	1.3	1.3	1.3	1.1	0.5	1.1	0.5	0.5	0.5	1.1	1.5	1.5	0.9	0.9	0.9	0.9	0.9	0.5	103150000	1501400	2394100	1419700	5051300	5586900	4397000	4844800	6727900	7745500	6200700	11024000	15700000	2631500	3144800	4360500	6035600	8337100	6044700	0	0	0	0	0	0	0	0	0	0	5955300	6223800	0	0	0	7821400	7868400	0	1	1	0	0	1	0	1	1	1	1	1	1	0	0	0	1	1	1	12	DGAICYKPTK;HGETCYK;LEWVCQIPK;SPDLQGSWQWSDR				268	2639;7638;10795;16896	True;True;True;True	2871;8336;11754;18644	44484;44485;44486;44487;44488;44489;44490;44491;127912;127913;127914;127915;127916;127917;127918;182121;182122;182123;182124;182125;182126;182127;182128;182129;182130;182131;182132;182133;182134;182135;284575;284576;284577	32834;92705;132907;132908;132909;132910;132911;132912;132913;132914;132915;132916;132917;206925	32834;92705;132917;206925			-1
O60462	O60462	10	10	10	Neuropilin-2	NRP2	sp|O60462|NRP2_HUMAN Neuropilin-2 OS=Homo sapiens OX=9606 GN=NRP2 PE=1 SV=3	1	10	10	10	6	7	6	5	4	5	4	5	3	7	8	9	9	9	8	8	9	6	6	7	6	5	4	5	4	5	3	7	8	9	9	9	8	8	9	6	6	7	6	5	4	5	4	5	3	7	8	9	9	9	8	8	9	6	17.2	17.2	17.2	104.83	931	931	0	40.771	By MS/MS	By MS/MS	By MS/MS	By MS/MS	By MS/MS	By MS/MS	By MS/MS	By MS/MS	By MS/MS	By MS/MS	By MS/MS	By MS/MS	By MS/MS	By MS/MS	By MS/MS	By MS/MS	By MS/MS	By MS/MS	11.4	12.1	11.4	7.9	6.8	8.7	7.9	7.9	4.7	12.2	14.8	16.8	16.8	16.8	14.8	14.2	16.8	9.3	350800000	14925000	15661000	12171000	10496000	15583000	10665000	7165800	4095800	7341700	21215000	34763000	28469000	42580000	35460000	44522000	10805000	18702000	16175000	3986100	3467800	3305500	2203800	4634600	2085300	1511500	1340500	2000400	5629600	6629000	4763100	10466000	9197800	9491300	6206600	7428900	9446200	5	5	4	1	4	1	1	1	1	5	5	5	6	5	8	4	6	5	72	DAGYITSPGYPQDYPSHQNCEWIVYAPEPNQK;DGDSESADLLGK;IVLNFNPHFEIEK;IVLNFNPHFEIEKHDCKYDFIEIR;LFEGNMHYDTPDIR;LHGDDNGWTPNLDSNKEYLQVDLR;SCTTLENYNFELYDGLK;SSTGILSLTFHTDMAVAK;YDFIEIR;YDWLDIWDGIPHVGPLIGK				269	2448;2650;9652;9653;10830;11152;16016;17114;20986;21018	True;True;True;True;True;True;True;True;True;True	2665;2883;10523;10524;11790;11791;12144;17687;18875;23101;23136	41551;41552;41553;41554;41555;41556;41557;41558;41559;41560;41561;41562;41563;44634;44635;44636;44637;44638;44639;44640;44641;44642;44643;44644;44645;161881;161882;161883;161884;161885;161886;161887;161888;161889;161890;161891;161892;161893;161894;161895;161896;161897;161898;161899;161900;182699;182700;182701;182702;182703;182704;182705;182706;182707;182708;182709;182710;182711;182712;182713;182714;182715;182716;182717;182718;182719;182720;182721;187867;187868;187869;187870;187871;187872;187873;270217;270218;270219;270220;270221;270222;270223;270224;270225;270226;270227;270228;270229;270230;270231;270232;270233;270234;270235;270236;270237;270238;270239;270240;270241;270242;270243;270244;270245;270246;270247;270248;270249;270250;288024;288025;288026;288027;288028;288029;288030;288031;288032;356082;356083;356084;356085;356086;356087;356088;356089;356090;356091;356586;356587;356588;356589;356590;356591;356592;356593;356594;356595;356596;356597;356598	30845;30846;30847;30848;30849;30850;32929;32930;32931;32932;32933;32934;32935;118209;118210;118211;118212;118213;118214;118215;118216;118217;118218;118219;118220;118221;118222;133295;133296;133297;133298;133299;133300;133301;133302;133303;133304;133305;133306;133307;133308;133309;133310;133311;133312;133313;133314;136988;136989;196418;196419;196420;196421;196422;196423;196424;196425;196426;196427;196428;196429;196430;196431;196432;209293;209294;258940;258941;259295;259296;259297;259298;259299;259300;259301;259302;259303;259304	30846;32930;118217;118222;133307;136989;196425;209294;258941;259303	165	553	-1
O60476	O60476	4	4	4	Mannosyl-oligosaccharide 1,2-alpha-mannosidase IB	MAN1A2	sp|O60476|MA1A2_HUMAN Mannosyl-oligosaccharide 1,2-alpha-mannosidase IB OS=Homo sapiens OX=9606 GN=MAN1A2 PE=1 SV=1	1	4	4	4	1	1	1	3	3	3	4	4	4	1	2	2	2	1	2	2	2	2	1	1	1	3	3	3	4	4	4	1	2	2	2	1	2	2	2	2	1	1	1	3	3	3	4	4	4	1	2	2	2	1	2	2	2	2	9.8	9.8	9.8	73.003	641	641	0	9.4087	By MS/MS	By MS/MS	By MS/MS	By MS/MS	By MS/MS	By MS/MS	By MS/MS	By MS/MS	By MS/MS	By MS/MS	By MS/MS	By MS/MS	By MS/MS	By MS/MS	By MS/MS	By MS/MS	By MS/MS	By MS/MS	2.7	2.7	2.7	6.9	6.9	6.9	9.8	9.8	9.8	2.7	4.7	4.7	4.7	2.7	4.7	4.7	4.7	4.7	297160000	13915000	17632000	16122000	17650000	25710000	23068000	25288000	25323000	23884000	12838000	16150000	15625000	10301000	9054200	15881000	7894800	10276000	10553000	0	0	0	8189000	11344000	8921500	10593000	11556000	11270000	0	7980700	8009800	7345900	0	8272800	11685000	18757000	22418000	1	1	1	1	1	1	2	4	2	1	1	1	1	1	1	1	2	2	25	AGHYLELGAEIAR;FDLGLEDVLIPHVDAGK;LLPAFNTPTGIPWAMVNLK;NPGVFLIHGPDEHR				270	686;5276;11749;14527	True;True;True;True	750;5758;12775;16085	11522;11523;11524;11525;11526;11527;11528;11529;11530;11531;11532;11533;11534;87612;87613;87614;87615;87616;87617;87618;87619;87620;87621;87622;87623;87624;87625;87626;87627;87628;87629;197271;197272;197273;246908;246909;246910;246911;246912;246913	8556;8557;8558;8559;8560;8561;63318;63319;63320;63321;63322;63323;63324;63325;63326;63327;63328;63329;63330;63331;63332;63333;63334;63335;143782;143783;179477;179478;179479	8560;63323;143782;179479			-1
O60488	O60488	28	28	25	Long-chain-fatty-acid--CoA ligase 4	ACSL4	sp|O60488|ACSL4_HUMAN Long-chain-fatty-acid--CoA ligase 4 OS=Homo sapiens OX=9606 GN=ACSL4 PE=1 SV=2	1	28	28	25	21	21	20	15	15	17	21	20	18	26	25	24	25	23	21	23	21	22	21	21	20	15	15	17	21	20	18	26	25	24	25	23	21	23	21	22	18	18	17	12	12	14	18	17	15	23	22	21	22	20	18	20	18	19	50.2	50.2	45.3	79.187	711	711	0	236.36	By MS/MS	By MS/MS	By MS/MS	By MS/MS	By MS/MS	By MS/MS	By MS/MS	By MS/MS	By MS/MS	By MS/MS	By MS/MS	By MS/MS	By MS/MS	By MS/MS	By MS/MS	By MS/MS	By MS/MS	By MS/MS	41.5	41.5	40.2	27.8	27	30.7	41.1	37.6	37.3	48.8	48.8	47.3	46.1	46.7	44	44.2	42.1	41.4	5840399999.999999	546440000	569190000	483090000	104990000	132500000	122400000	233570000	250780000	221020000	415290000	562090000	497830000	209480000	182220000	340820000	316520000	315340000	336810000	119670000	109530000	126810000	23898000	25986000	21338000	37585000	44335000	42969000	65307000	78162000	64676000	38108000	36158000	46109000	130090000	115840000	149030000	25	23	25	12	11	9	15	13	16	25	28	24	20	18	19	23	22	21	349	DTYIGYLPLAHVLELTAEISCFTYGCR;EAVVHGLNESEASYLITSVELLESK;EILSEENEMQPNGK;FMNVCFCCPIGQGYGLTESCGAGTVTEVTDYTTGR;GDCTVLKPTLMAAVPEIMDR;GEIVIGGQNISMGYFK;GEIVIGGQNISMGYFKNEEK;GVMMHHSNLIAGMTGQCER;GYDAPLCNLLLFK;GYDAPLCNLLLFKK;HIIYVDNK;IGYDYKLEQIK;IGYDYKLEQIKK;IGYSSPLTLSDQSSK;IPGLGPKDTYIGYLPLAHVLELTAEISCFTYGCR;KGYDAPLCNLLLFK;LERFEIPIK;LILGNYK;LQAGEYVSLGK;LQAGEYVSLGKVEAALK;LSPEPWTPETGLVTDAFK;LTLLAQQK;NCPLIDNICAFAK;SDQSYVISFVVPNQK;SVTHFDSLAVIDIPGADTLDK;VGAPLICCEIK;WFCTGDIGEFHPDGCLQIIDR;WFCTGDIGEFHPDGCLQIIDRK				271	3395;3725;4159;5770;6309;6423;6424;7381;7458;7459;7696;8587;8588;8593;9193;9916;10771;11303;12176;12177;12494;12665;13973;16084;17322;19319;20743;20744	True;True;True;True;True;True;True;True;True;True;True;True;True;True;True;True;True;True;True;True;True;True;True;True;True;True;True;True	3703;4056;4528;4529;6296;6885;7006;7007;7008;8061;8142;8143;8396;9350;9351;9358;10024;10808;11729;12311;13252;13253;13600;13789;15468;17761;19096;21295;22835;22836	57061;57062;57063;57064;57065;57066;57067;57068;57069;57070;57071;57072;57073;57074;62409;62410;62411;62412;62413;62414;62415;62416;62417;62418;62419;62420;62421;62422;62423;69354;69355;69356;69357;69358;69359;69360;69361;69362;69363;69364;69365;69366;69367;69368;69369;69370;69371;69372;69373;69374;69375;69376;69377;69378;69379;69380;69381;69382;69383;69384;69385;69386;69387;69388;69389;95697;95698;95699;95700;95701;95702;95703;95704;95705;95706;95707;95708;105184;105185;105186;105187;105188;105189;105190;105191;105192;105193;105194;105195;105196;105197;105198;105199;106889;106890;106891;106892;106893;106894;106895;106896;106897;106898;106899;106900;106901;106902;106903;106904;106905;106906;106907;106908;106909;106910;106911;106912;106913;106914;106915;106916;106917;106918;106919;122708;122709;122710;122711;122712;122713;122714;124851;124852;124853;124854;124855;124856;124857;124858;124859;124860;124861;124862;124863;124864;124865;124866;124867;124868;124869;124870;124871;124872;124873;124874;124875;124876;124877;124878;124879;128814;128815;128816;128817;128818;128819;128820;128821;128822;128823;128824;128825;128826;128827;128828;128829;128830;128831;128832;128833;128834;128835;128836;128837;128838;128839;128840;128841;143480;143481;143482;143483;143484;143485;143486;143487;143488;143489;143490;143491;143492;143493;143494;143495;143496;143497;143498;143499;143500;143501;143502;143503;143504;143505;143506;143507;143600;143601;143602;143603;143604;143605;143606;143607;143608;143609;143610;143611;143612;143613;143614;143615;143616;143617;154131;154132;154133;154134;154135;154136;154137;154138;166474;166475;166476;166477;166478;166479;166480;166481;181777;181778;190321;190322;190323;190324;190325;190326;190327;204149;204150;204151;204152;204153;204154;204155;204156;204157;204158;204159;204160;204161;204162;204163;204164;204165;204166;204167;204168;204169;204170;204171;204172;204173;204174;204175;204176;204177;204178;204179;204180;204181;204182;204183;204184;204185;204186;204187;204188;204189;209281;209282;209283;209284;209285;209286;209287;209288;209289;209290;209291;209292;209293;209294;209295;209296;209297;209298;209299;209300;209301;209302;209303;209304;209305;209306;209307;209308;209309;209310;209311;209312;209313;209314;209315;209316;209317;209318;209319;212001;212002;212003;212004;212005;212006;212007;212008;212009;212010;212011;212012;212013;212014;212015;212016;212017;212018;237155;237156;237157;237158;237159;237160;237161;237162;237163;237164;237165;237166;237167;237168;237169;237170;237171;237172;237173;271349;271350;271351;271352;271353;271354;271355;271356;271357;271358;271359;271360;271361;271362;271363;271364;271365;271366;271367;271368;271369;291414;291415;291416;291417;291418;291419;291420;291421;291422;291423;291424;291425;291426;291427;291428;291429;291430;291431;326965;326966;326967;326968;326969;326970;326971;326972;326973;326974;326975;326976;326977;326978;326979;326980;326981;352218;352219;352220;352221;352222;352223;352224;352225;352226;352227;352228;352229;352230;352231;352232;352233;352234;352235;352236;352237;352238;352239;352240	41920;41921;41922;41923;41924;41925;41926;41927;41928;41929;41930;41931;45581;45582;45583;45584;45585;45586;45587;45588;45589;45590;45591;45592;45593;50561;50562;50563;50564;50565;50566;50567;50568;50569;50570;50571;50572;50573;50574;50575;50576;50577;50578;50579;50580;50581;50582;50583;50584;50585;50586;50587;50588;50589;50590;50591;69070;69071;69072;69073;69074;69075;69076;69077;76133;76134;76135;76136;76137;76138;76139;76140;76141;76142;76143;76144;76145;76146;76147;76148;76149;77271;77272;77273;77274;77275;77276;77277;77278;77279;77280;77281;77282;77283;77284;77285;77286;77287;77288;77289;77290;77291;77292;77293;77294;77295;88876;88877;90580;90581;90582;90583;90584;90585;90586;90587;90588;90589;90590;90591;90592;90593;90594;90595;90596;90597;90598;90599;90600;90601;90602;90603;90604;90605;90606;90607;90608;93349;93350;93351;93352;93353;93354;93355;93356;93357;93358;93359;93360;93361;93362;93363;93364;104298;104299;104300;104301;104302;104303;104304;104305;104306;104307;104388;104389;104390;104391;104392;104393;104394;104395;104396;104397;104398;104399;104400;104401;104402;104403;104404;104405;112321;112322;112323;121446;121447;132656;138705;138706;138707;148769;148770;148771;148772;148773;148774;148775;148776;148777;148778;148779;148780;148781;148782;148783;148784;148785;148786;148787;148788;148789;148790;148791;148792;148793;148794;148795;148796;148797;148798;148799;148800;152348;152349;152350;152351;152352;152353;152354;152355;152356;152357;152358;152359;152360;152361;152362;152363;152364;152365;152366;152367;152368;152369;152370;152371;152372;152373;152374;152375;152376;152377;152378;152379;152380;152381;152382;152383;154223;154224;154225;154226;154227;154228;154229;154230;154231;154232;154233;154234;154235;154236;154237;154238;172219;172220;172221;172222;172223;172224;172225;172226;172227;172228;172229;172230;172231;172232;172233;172234;172235;172236;172237;172238;197211;197212;197213;197214;197215;197216;197217;197218;197219;197220;197221;197222;197223;197224;197225;211756;211757;211758;211759;211760;211761;211762;211763;211764;211765;211766;211767;211768;211769;211770;211771;211772;211773;211774;237783;237784;237785;237786;237787;237788;237789;237790;237791;237792;237793;237794;237795;237796;237797;237798;237799;256130;256131;256132;256133;256134;256135;256136;256137;256138;256139;256140;256141;256142;256143	41925;45581;50586;69072;76139;77281;77292;88877;90590;90603;93351;104305;104307;104404;112322;121446;132656;138707;148773;148790;152368;154230;172230;197212;211758;237786;256134;256143	166;167	108;528	-1
O60493	O60493	12	12	10	Sorting nexin-3	SNX3	sp|O60493|SNX3_HUMAN Sorting nexin-3 OS=Homo sapiens OX=9606 GN=SNX3 PE=1 SV=3	1	12	12	10	9	9	9	7	7	7	7	8	7	11	11	10	11	11	10	11	11	11	9	9	9	7	7	7	7	8	7	11	11	10	11	11	10	11	11	11	8	8	8	6	6	6	6	6	6	9	9	8	9	9	8	9	9	9	57.4	57.4	53.1	18.762	162	162	0	23.869	By MS/MS	By MS/MS	By MS/MS	By MS/MS	By MS/MS	By MS/MS	By MS/MS	By MS/MS	By MS/MS	By MS/MS	By MS/MS	By MS/MS	By MS/MS	By MS/MS	By MS/MS	By MS/MS	By MS/MS	By MS/MS	44.4	44.4	44.4	42	42	42	42	42	42	56.8	56.8	51.9	56.8	56.8	51.9	56.8	56.8	56.8	1075000000	35905000	46578000	34855000	56977000	80445000	89483000	71539000	52054000	62239000	74593000	85586000	103530000	42691000	56683000	62132000	33487000	44873000	41346000	10370000	12032000	11382000	10497000	12499000	13015000	10753000	7930900	10639000	9406900	10354000	11158000	7453100	8180800	5517000	9717600	11386000	11898000	7	7	8	7	7	7	7	7	6	5	9	9	6	6	3	6	5	7	119	AETVADTR;AETVADTRR;CLHMFLQDEIIDK;FTTYEIR;GDDGIFDDNFIEER;KQGLEQFINK;QGLEQFINK;QLPFRGDDGIFDDNFIEER;TNLPIFK;VAGHPLAQNER;VVVPPLPGK;YSDFEWLR				272	527;528;2229;6012;6313;10093;15192;15450;18276;18867;20629;21497	True;True;True;True;True;True;True;True;True;True;True;True	571;572;2423;6566;6889;10997;16806;17077;20147;20795;22717;23664	9000;9001;9002;9003;9004;9005;9006;9007;9008;9009;9010;9011;9012;38006;38007;38008;38009;38010;38011;38012;38013;38014;38015;38016;38017;38018;38019;38020;38021;38022;38023;38024;38025;38026;38027;38028;38029;99793;99794;99795;99796;99797;99798;99799;99800;99801;99802;99803;99804;105216;105217;105218;105219;105220;105221;105222;105223;105224;105225;105226;105227;105228;105229;105230;105231;105232;105233;169881;169882;169883;169884;169885;169886;169887;169888;169889;169890;169891;169892;169893;169894;169895;169896;169897;169898;257603;257604;257605;257606;257607;257608;257609;257610;257611;257612;257613;257614;257615;261597;261598;261599;261600;261601;261602;261603;261604;261605;261606;261607;261608;261609;261610;261611;309020;309021;309022;309023;309024;309025;309026;309027;309028;309029;309030;309031;309032;309033;309034;319095;319096;319097;319098;319099;319100;319101;319102;319103;319104;319105;319106;319107;319108;319109;319110;319111;319112;319113;319114;319115;319116;319117;319118;319119;319120;319121;319122;319123;319124;319125;319126;319127;319128;319129;319130;350663;350664;350665;350666;350667;350668;350669;350670;350671;364800;364801;364802;364803;364804;364805;364806;364807;364808;364809;364810;364811;364812;364813;364814;364815;364816;364817	6827;6828;6829;6830;6831;6832;6833;28224;28225;28226;28227;28228;28229;28230;28231;28232;28233;28234;28235;28236;28237;28238;28239;72125;72126;72127;76161;76162;76163;76164;76165;76166;76167;76168;76169;123978;123979;123980;123981;123982;123983;123984;123985;123986;123987;123988;123989;123990;123991;123992;123993;123994;123995;187357;187358;187359;187360;187361;187362;187363;187364;187365;187366;187367;190252;190253;190254;190255;190256;190257;190258;190259;190260;190261;190262;190263;190264;190265;224679;224680;224681;224682;224683;224684;224685;224686;231955;231956;231957;231958;231959;231960;231961;231962;231963;231964;231965;231966;231967;231968;231969;231970;231971;231972;231973;231974;231975;231976;231977;255187;265233;265234;265235;265236;265237;265238;265239;265240;265241;265242;265243;265244;265245;265246	6829;6831;28237;72125;76161;123984;187359;190264;224680;231964;255187;265240			-1
O60499	O60499	1	1	1	Syntaxin-10	STX10	sp|O60499|STX10_HUMAN Syntaxin-10 OS=Homo sapiens OX=9606 GN=STX10 PE=1 SV=1	1	1	1	1	0	0	0	1	1	1	1	1	1	1	1	1	1	0	1	1	1	1	0	0	0	1	1	1	1	1	1	1	1	1	1	0	1	1	1	1	0	0	0	1	1	1	1	1	1	1	1	1	1	0	1	1	1	1	4.4	4.4	4.4	28.114	249	249	0.0013463	2.5545				By matching	By matching	By matching	By matching	By MS/MS	By matching	By MS/MS	By matching	By matching	By matching		By matching	By MS/MS	By MS/MS	By MS/MS	0	0	0	4.4	4.4	4.4	4.4	4.4	4.4	4.4	4.4	4.4	4.4	0	4.4	4.4	4.4	4.4	80491000	0	0	0	4007400	5038600	4311600	7261400	8886700	6088400	7651700	7928700	8914600	5403100	0	6076900	2181600	3160800	3579500	0	0	0	0	0	0	0	0	0	0	0	0	0	0	0	0	0	0	0	0	0	0	0	0	0	0	0	0	0	0	0	0	0	2	1	1	4	EELDWTTNELR				273	3829	True	4170	63976;63977;63978;63979;63980;63981;63982;63983;63984;63985;63986;63987;63988;63989;63990;63991;63992	46705;46706;46707;46708;46709;46710	46710			-1
O60502	O60502	10	10	10	Protein O-GlcNAcase	MGEA5	sp|O60502|OGA_HUMAN Protein O-GlcNAcase OS=Homo sapiens OX=9606 GN=OGA PE=1 SV=2	1	10	10	10	3	3	3	7	7	8	6	6	5	6	7	6	7	7	5	3	4	4	3	3	3	7	7	8	6	6	5	6	7	6	7	7	5	3	4	4	3	3	3	7	7	8	6	6	5	6	7	6	7	7	5	3	4	4	18.1	18.1	18.1	102.91	916	916	0	19.134	By MS/MS	By MS/MS	By MS/MS	By MS/MS	By MS/MS	By MS/MS	By MS/MS	By MS/MS	By MS/MS	By MS/MS	By MS/MS	By MS/MS	By MS/MS	By MS/MS	By MS/MS	By MS/MS	By MS/MS	By MS/MS	5	5	5	13.9	14.8	15.6	12.4	12.4	7.2	12.6	15	13.6	15	15	9.4	4.3	6.7	6.7	317910000	13999000	12833000	14350000	32362000	31262000	44989000	22248000	17491000	14750000	12035000	17660000	15020000	19961000	20439000	19622000	1951600	4069500	2866700	6720700	5235700	7756800	7376700	5893900	8836900	6292800	6966400	4644100	4042700	2498900	2861300	4835900	4536200	4478900	2459600	2185400	1924900	2	3	2	6	2	9	4	3	3	3	1	2	5	4	3	0	0	1	53	ANSSVVSVNCK;APVIWDNIHANDYDQK;EIPVESIEEVSK;EQFVPGPNEKPLYTAEPVTLEDLQLLADLFYLPYEHGPK;IMLSFHEEQEVLPETFLANFPSLIK;ISWIPFMQEK;LLPGIEVLWTGPK;LLPIDGANDLFFQPPPLTPTSK;SMMACLLSSLK;STELIPR				274	1380;1451;4169;4671;9069;9469;11757;11759;16813;17152	True;True;True;True;True;True;True;True;True;True	1510;1587;4540;5100;9881;9882;10323;12783;12785;18552;18913	23545;23546;23547;23548;23549;23550;24695;24696;24697;24698;24699;24700;24701;24702;24703;24704;24705;24706;24707;69484;69485;69486;69487;77644;77645;77646;77647;77648;77649;77650;77651;77652;77653;151780;151781;151782;151783;151784;151785;151786;151787;151788;151789;151790;151791;151792;158567;158568;158569;158570;158571;158572;158573;158574;158575;158576;158577;158578;158579;158580;158581;197367;197368;197369;197370;197371;197372;197373;197374;197375;197376;197377;197378;197379;197380;197381;197382;197383;197384;197401;197402;197403;197404;197405;197406;197407;197408;197409;197410;197411;197412;197413;197414;197415;197416;283321;283322;283323;288581;288582;288583	17621;18492;18493;18494;18495;50632;50633;56417;56418;56419;56420;110474;110475;110476;110477;110478;110479;110480;110481;110482;110483;110484;110485;110486;110487;110488;115520;115521;115522;115523;143834;143835;143836;143837;143838;143839;143840;143841;143842;143843;143844;143845;143846;143847;143857;143858;143859;143860;143861;143862;143863;206002;209697;209698;209699	17621;18493;50633;56419;110476;115522;143842;143857;206002;209698	168	821	-1
O60503	O60503	1	1	1	Adenylate cyclase type 9	ADCY9	sp|O60503|ADCY9_HUMAN Adenylate cyclase type 9 OS=Homo sapiens OX=9606 GN=ADCY9 PE=1 SV=4	1	1	1	1	1	0	1	0	0	0	0	0	0	0	0	1	0	1	1	1	1	1	1	0	1	0	0	0	0	0	0	0	0	1	0	1	1	1	1	1	1	0	1	0	0	0	0	0	0	0	0	1	0	1	1	1	1	1	0.8	0.8	0.8	150.7	1353	1353	0.0042722	1.7724	By matching		By MS/MS									By matching		By matching	By matching	By matching	By MS/MS	By MS/MS	0.8	0	0.8	0	0	0	0	0	0	0	0	0.8	0	0.8	0.8	0.8	0.8	0.8	6106100	714470	0	685530	0	0	0	0	0	0	0	0	626510	0	550750	1355500	617350	742120	813860	0	0	0	0	0	0	0	0	0	0	0	0	0	0	0	0	0	0	0	0	1	0	0	0	0	0	0	0	0	0	0	0	0	0	1	1	3	LGQSVVADQLK				275	11097	True	12084	187089;187090;187091;187092;187093;187094;187095;187096	136443;136444;136445	136443			-1
O60506	O60506	16	16	12	Heterogeneous nuclear ribonucleoprotein Q	SYNCRIP	sp|O60506|HNRPQ_HUMAN Heterogeneous nuclear ribonucleoprotein Q OS=Homo sapiens OX=9606 GN=SYNCRIP PE=1 SV=2	1	16	16	12	8	9	7	13	12	13	13	11	11	12	11	11	11	10	12	7	10	7	8	9	7	13	12	13	13	11	11	12	11	11	11	10	12	7	10	7	5	6	4	9	8	9	9	7	7	8	7	7	7	7	8	4	6	3	31.6	31.6	25.2	69.602	623	623	0	81.847	By MS/MS	By MS/MS	By MS/MS	By MS/MS	By MS/MS	By MS/MS	By MS/MS	By MS/MS	By MS/MS	By MS/MS	By MS/MS	By MS/MS	By MS/MS	By MS/MS	By MS/MS	By MS/MS	By MS/MS	By MS/MS	17.2	18.8	13.3	28.1	26	28.1	27.9	21.8	21.8	23.6	23.6	23.6	23.6	22.2	23.6	14.8	21.8	14.9	2171400000	26517000	27539000	23659000	176440000	210910000	256530000	341520000	395590000	311380000	54322000	55720000	67414000	50975000	59015000	78578000	10075000	18290000	6955200	36745000	32765000	38242000	69435000	60255000	81286000	61499000	60579000	65119000	46578000	43011000	48854000	54801000	68713000	57734000	32471000	31856000	21485000	5	8	6	15	8	11	11	10	10	8	8	9	11	10	14	4	5	5	158	AGPIWDLR;AIEALKEFNEDGALAVLQQFK;AIEALKEFNEDGALAVLQQFKDSDLSHVQNK;AMEEMNGKDLEGENIEIVFAKPPDQK;DLFEDELVPLFEK;DSDLSHVQNK;GFCFLEYEDHK;GYAFVTFCTK;LMMDPLTGLNR;NLANTVTEEILEK;SAFLCGVMK;TGYTLDVTTGQR;VADSSKGPDEAK;VAEKLDEIYVAGLVAHSDLDER;VTEGLTDVILYHQPDDK;VTEGLTDVILYHQPDDKKK				276	718;806;807;1295;2932;3274;6465;7455;11926;14276;15913;17841;18825;18844;20381;20382	True;True;True;True;True;True;True;True;True;True;True;True;True;True;True;True	783;876;877;1403;3181;3570;7049;8139;12978;12979;15792;17582;19666;20752;20772;22451;22452	12056;12057;12058;12059;12060;12061;12062;12063;12064;12065;12066;12067;12068;12069;12070;12071;12072;12073;13373;13374;13375;13376;13377;13378;13379;13380;13381;13382;13383;13384;13385;13386;13387;13388;13389;13390;13391;13392;22004;22005;22006;22007;48783;48784;48785;48786;48787;48788;48789;48790;48791;48792;48793;48794;48795;48796;48797;48798;48799;54961;54962;54963;54964;54965;54966;54967;54968;54969;54970;54971;54972;54973;54974;54975;54976;54977;54978;54979;54980;54981;107394;107395;107396;107397;107398;107399;107400;107401;107402;107403;107404;107405;107406;107407;107408;107409;107410;107411;107412;107413;107414;124823;124824;200187;200188;200189;200190;200191;200192;200193;200194;200195;200196;200197;200198;200199;200200;200201;200202;200203;242119;242120;242121;242122;242123;242124;242125;242126;242127;268604;268605;268606;268607;268608;268609;268610;268611;268612;268613;268614;268615;268616;268617;268618;268619;300875;300876;300877;300878;300879;300880;300881;300882;300883;300884;300885;300886;300887;300888;300889;300890;300891;300892;300893;300894;300895;300896;300897;318382;318383;318384;318690;318691;318692;318693;318694;318695;318696;318697;318698;318699;318700;318701;318702;318703;318704;318705;318706;318707;318708;318709;318710;318711;318712;318713;318714;318715;318716;318717;318718;318719;318720;346552;346553;346554;346555;346556;346557;346558;346559;346560;346561;346562;346563;346564;346565;346566;346567;346568;346569;346570;346571	8960;8961;8962;8963;8964;8965;8966;8967;8968;8969;8970;9956;9957;9958;9959;9960;9961;9962;9963;9964;9965;9966;9967;9968;9969;9970;9971;9972;9973;9974;9975;16498;16499;35683;35684;35685;35686;35687;35688;35689;35690;35691;35692;35693;35694;35695;35696;35697;35698;40377;40378;40379;40380;40381;40382;40383;40384;40385;40386;40387;40388;40389;40390;40391;40392;40393;40394;40395;77659;77660;77661;77662;77663;77664;77665;77666;77667;77668;77669;77670;77671;77672;77673;90564;145870;145871;145872;145873;145874;145875;145876;145877;145878;175874;175875;175876;175877;175878;195184;195185;195186;195187;195188;195189;195190;195191;195192;195193;195194;195195;195196;195197;218734;218735;218736;218737;218738;218739;218740;218741;218742;218743;218744;218745;231418;231419;231420;231638;231639;231640;231641;231642;231643;231644;231645;231646;231647;231648;231649;231650;231651;231652;231653;231654;231655;231656;231657;231658;231659;231660;231661;231662;231663;252343;252344;252345;252346;252347;252348;252349;252350;252351;252352	8964;9970;9973;16498;35689;40388;77662;90564;145878;175877;195186;218740;231420;231658;252345;252352			-1
O60507	O60507	4	4	4	Protein-tyrosine sulfotransferase 1	TPST1	sp|O60507|TPST1_HUMAN Protein-tyrosine sulfotransferase 1 OS=Homo sapiens OX=9606 GN=TPST1 PE=1 SV=1	1	4	4	4	1	1	1	2	1	2	4	4	4	1	2	2	2	2	2	1	2	1	1	1	1	2	1	2	4	4	4	1	2	2	2	2	2	1	2	1	1	1	1	2	1	2	4	4	4	1	2	2	2	2	2	1	2	1	15.1	15.1	15.1	42.188	370	370	0	7.5448	By matching	By matching	By matching	By MS/MS	By matching	By MS/MS	By MS/MS	By MS/MS	By MS/MS	By MS/MS	By MS/MS	By MS/MS	By MS/MS	By matching	By matching	By matching	By matching	By matching	4.9	4.9	4.9	7	4.3	7	15.1	15.1	15.1	4.9	8.1	8.1	8.1	8.1	8.1	3.2	8.1	3.2	34619000	648100	1022500	1024600	1845600	1283900	1591200	5537900	6540300	5830900	821010	1906700	1716900	1032400	992140	1841600	300630	462130	220000	0	677820	760470	0	0	0	821090	1942800	930630	0	719410	611350	595430	579370	669940	0	482160	0	0	0	0	0	0	0	1	5	1	1	1	0	0	0	0	0	0	0	9	AMLDAHPDIR;DMPLIFIGGVPR;IPPDVLQDMAVIAPMLAK;STDQVIKPVNVGALSK				277	1306;3109;9214;17150	True;True;True;True	1419;3383;10046;18911	22235;22236;22237;22238;22239;52158;52159;52160;52161;52162;52163;52164;52165;52166;52167;52168;154415;154416;154417;154418;154419;154420;154421;154422;154423;154424;154425;154426;154427;154428;154429;154430;154431;154432;288560;288561;288562;288563;288564;288565	16671;16672;16673;16674;38276;38277;38278;38279;38280;38281;112547;112548;112549;112550;112551;209689	16673;38278;112550;209689			-1
O60512	O60512	3	3	3	Beta-1,4-galactosyltransferase 3;N-acetyllactosamine synthase;Beta-N-acetylglucosaminylglycopeptide beta-1,4-galactosyltransferase;Beta-N-acetylglucosaminyl-glycolipid beta-1,4-galactosyltransferase	B4GALT3	sp|O60512|B4GT3_HUMAN Beta-1,4-galactosyltransferase 3 OS=Homo sapiens OX=9606 GN=B4GALT3 PE=1 SV=2	1	3	3	3	0	0	0	0	0	0	1	2	1	1	2	2	0	2	0	1	1	1	0	0	0	0	0	0	1	2	1	1	2	2	0	2	0	1	1	1	0	0	0	0	0	0	1	2	1	1	2	2	0	2	0	1	1	1	12	12	12	43.927	393	393	0.0013884	2.8454							By MS/MS	By MS/MS	By MS/MS	By matching	By MS/MS	By MS/MS		By matching		By matching	By matching	By matching	0	0	0	0	0	0	2	3.8	2	1.8	9.9	9.9	0	9.9	0	1.8	1.8	1.8	21685000	0	0	0	0	0	0	2814000	3846400	3205300	569780	4892000	4563000	0	892600	0	263710	333410	304580	0	0	0	0	0	0	0	0	0	0	0	0	0	0	0	0	0	0	0	0	0	0	0	0	1	2	1	0	1	0	0	0	0	0	0	0	5	EALRDEEWDCLFLHDVDLLPENDHNLYVCDPR;HVAVAMNK;LLNVGVR				278	3658;7967;11745	True;True;True	3982;8691;12771	61257;61258;61259;133559;133560;133561;197223;197224;197225;197226;197227;197228;197229;197230	44826;96893;96894;96895;143765	44826;96893;143765			-1
O60551	O60551	4	3	3	Glycylpeptide N-tetradecanoyltransferase 2	NMT2	sp|O60551|NMT2_HUMAN Glycylpeptide N-tetradecanoyltransferase 2 OS=Homo sapiens OX=9606 GN=NMT2 PE=1 SV=1	1	4	3	3	1	2	2	4	4	4	4	4	4	4	4	4	3	4	3	3	2	3	1	1	1	3	3	3	3	3	3	3	3	3	2	3	2	2	1	2	1	1	1	3	3	3	3	3	3	3	3	3	2	3	2	2	1	2	11.4	8.6	8.6	56.98	498	498	0	10.377	By MS/MS	By MS/MS	By MS/MS	By MS/MS	By MS/MS	By MS/MS	By MS/MS	By MS/MS	By MS/MS	By MS/MS	By MS/MS	By MS/MS	By MS/MS	By MS/MS	By MS/MS	By matching	By matching	By MS/MS	2.2	5	5	11.4	11.4	11.4	11.4	11.4	11.4	11.4	11.4	11.4	9.2	11.4	7.2	7.2	5	7.2	107530000	2458600	2444700	2135500	9279400	9927000	8941300	11945000	8697100	10200000	8057200	7844500	10530000	3330900	3056700	4983300	1364400	956360	1373200	0	0	0	3202400	3070200	2645500	2995400	2758600	3013200	2921200	2171800	2394500	2352900	1943900	2210800	1840000	0	1796000	1	1	1	3	3	3	2	3	2	3	2	3	1	2	2	0	0	0	32	GFDVFNALDLMENK;LTDFLSFYTLPSTVMHHPAHK;SDSASDSQEIK;YQFWDTQPVPK				279	6476;12574;16088;21462	False;True;True;True	7062;7063;13687;17765;23628	107569;107570;107571;107572;107573;107574;107575;107576;107577;107578;107579;107580;107581;107582;107583;107584;107585;107586;107587;107588;107589;107590;107591;107592;210450;210451;210452;210453;210454;210455;210456;210457;210458;210459;210460;271416;271417;271418;271419;271420;271421;271422;271423;271424;271425;271426;271427;271428;271429;271430;271431;271432;271433;271434;364331;364332;364333;364334;364335;364336;364337;364338;364339;364340;364341;364342;364343	77791;77792;77793;77794;77795;77796;77797;77798;77799;77800;77801;77802;77803;77804;77805;77806;77807;77808;77809;77810;153108;153109;153110;153111;153112;153113;153114;153115;197254;197255;197256;197257;197258;197259;197260;197261;197262;197263;197264;197265;197266;264875;264876;264877;264878;264879;264880;264881;264882;264883;264884;264885	77797;153112;197262;264880	169	458	-1
O60568	O60568	6	6	6	Procollagen-lysine,2-oxoglutarate 5-dioxygenase 3	PLOD3	sp|O60568|PLOD3_HUMAN Multifunctional procollagen lysine hydroxylase and glycosyltransferase LH3 OS=Homo sapiens OX=9606 GN=PLOD3 PE=1 SV=1	1	6	6	6	4	3	5	5	4	5	5	5	5	6	5	5	5	6	5	5	4	5	4	3	5	5	4	5	5	5	5	6	5	5	5	6	5	5	4	5	4	3	5	5	4	5	5	5	5	6	5	5	5	6	5	5	4	5	9.9	9.9	9.9	84.784	738	738	0	11.696	By MS/MS	By MS/MS	By MS/MS	By MS/MS	By MS/MS	By MS/MS	By MS/MS	By MS/MS	By MS/MS	By MS/MS	By MS/MS	By MS/MS	By MS/MS	By MS/MS	By MS/MS	By MS/MS	By MS/MS	By MS/MS	6.4	4.2	7.7	8.5	6.8	8.5	8.5	8.5	8.5	9.9	8.5	8.5	8.5	9.9	8.8	8.1	6.8	8.5	614460000	25565000	13985000	31266000	31282000	35956000	50218000	47311000	41573000	44768000	43826000	48780000	57590000	25656000	38329000	38515000	15993000	12795000	11050000	13271000	13123000	18531000	12546000	12766000	14093000	14362000	15406000	16504000	17550000	17018000	17778000	12681000	16496000	13632000	15271000	11764000	11704000	2	2	5	4	3	4	2	2	4	4	5	5	2	3	4	2	2	2	57	AVMNFVVR;LAGGYENVPTVDIHMK;LLLLDYPPDR;QVGYEDQWLQLLR;SEDYVELVQR;VGVWNVPYISQAYVIR				280	1925;10308;11706;15765;16129;19437	True;True;True;True;True;True	2100;11229;11230;12729;17425;17808;21418	32485;32486;32487;32488;32489;32490;32491;32492;32493;32494;32495;32496;32497;32498;32499;32500;32501;173415;173416;173417;173418;173419;173420;173421;173422;173423;173424;173425;173426;173427;173428;173429;173430;173431;173432;173433;173434;173435;173436;196570;196571;196572;196573;196574;266308;266309;266310;266311;266312;266313;266314;266315;266316;266317;266318;266319;266320;266321;266322;271892;271893;271894;271895;271896;271897;271898;271899;271900;271901;271902;271903;271904;271905;271906;271907;271908;271909;328907;328908;328909;328910;328911;328912;328913;328914;328915;328916;328917;328918;328919;328920;328921;328922;328923;328924	24188;24189;24190;24191;24192;24193;24194;126387;126388;126389;126390;126391;126392;126393;126394;126395;126396;126397;126398;126399;126400;126401;126402;126403;126404;143262;143263;193487;193488;193489;193490;193491;193492;193493;193494;197550;197551;197552;197553;197554;197555;197556;197557;197558;197559;197560;197561;197562;197563;197564;197565;197566;197567;197568;197569;197570;239266;239267;239268;239269;239270	24190;126394;143262;193489;197553;239270	170	614	-1
O60573	O60573	2	2	2	Eukaryotic translation initiation factor 4E type 2	EIF4E2	sp|O60573|IF4E2_HUMAN Eukaryotic translation initiation factor 4E type 2 OS=Homo sapiens OX=9606 GN=EIF4E2 PE=1 SV=1	1	2	2	2	1	1	0	0	0	0	0	0	0	1	0	1	1	1	1	1	1	1	1	1	0	0	0	0	0	0	0	1	0	1	1	1	1	1	1	1	1	1	0	0	0	0	0	0	0	1	0	1	1	1	1	1	1	1	8.6	8.6	8.6	28.362	245	245	0.0028681	2.1048	By MS/MS	By MS/MS								By MS/MS		By MS/MS	By MS/MS	By MS/MS	By MS/MS	By MS/MS	By MS/MS	By MS/MS	4.1	4.1	0	0	0	0	0	0	0	4.5	0	4.5	4.5	4.5	4.5	4.5	4.5	4.5	24334000	1052500	1044000	0	0	0	0	0	0	0	4566700	0	0	4302900	3283400	4904800	2674800	2504600	0	0	0	0	0	0	0	0	0	0	0	0	0	0	0	0	0	0	0	1	1	0	0	0	0	0	0	0	1	0	1	1	1	1	1	1	1	10	FQEDIISIWNK;TASDQATTAR				281	5857;17465	True;True	6391;19253	97057;97058;97059;97060;97061;97062;97063;97064;293948;293949	70147;70148;70149;70150;70151;70152;70153;70154;213681;213682	70151;213681			-1
O60610	O60610	1	1	1	Protein diaphanous homolog 1	DIAPH1	sp|O60610|DIAP1_HUMAN Protein diaphanous homolog 1 OS=Homo sapiens OX=9606 GN=DIAPH1 PE=1 SV=2	1	1	1	1	0	0	0	1	1	1	0	0	0	0	0	0	0	0	0	0	0	0	0	0	0	1	1	1	0	0	0	0	0	0	0	0	0	0	0	0	0	0	0	1	1	1	0	0	0	0	0	0	0	0	0	0	0	0	1.6	1.6	1.6	141.35	1272	1272	0.0051082	1.6378				By matching	By matching	By MS/MS													0	0	0	1.6	1.6	1.6	0	0	0	0	0	0	0	0	0	0	0	0	2100800	0	0	0	535220	838220	727360	0	0	0	0	0	0	0	0	0	0	0	0	0	0	0	0	0	0	0	0	0	0	0	0	0	0	0	0	0	0	0	0	0	0	0	1	0	0	0	0	0	0	0	0	0	0	0	0	1	VGCLQLINALITPAEELDFR				282	19324	True	21300	327027;327028;327029	237832	237832			-1
O60613	O60613	5	5	5	15 kDa selenoprotein	SEP15	sp|O60613|SEP15_HUMAN Selenoprotein F OS=Homo sapiens OX=9606 GN=SELENOF PE=1 SV=4	1	5	5	5	4	4	3	2	2	2	2	2	2	5	5	4	5	5	5	5	5	5	4	4	3	2	2	2	2	2	2	5	5	4	5	5	5	5	5	5	4	4	3	2	2	2	2	2	2	5	5	4	5	5	5	5	5	5	27.3	27.3	27.3	18.092	165	165	0	51.518	By MS/MS	By MS/MS	By MS/MS	By MS/MS	By MS/MS	By MS/MS	By MS/MS	By MS/MS	By MS/MS	By MS/MS	By MS/MS	By MS/MS	By MS/MS	By MS/MS	By MS/MS	By MS/MS	By MS/MS	By MS/MS	27.3	27.3	17.6	19.4	19.4	19.4	19.4	19.4	19.4	27.3	27.3	27.3	27.3	27.3	27.3	27.3	27.3	27.3	480800000	24304000	29936000	22371000	15032000	19850000	18083000	23423000	21972000	24191000	25460000	29985000	27567000	37045000	31268000	53659000	19908000	32726000	24018000	13378000	16513000	20793000	10553000	11471000	10820000	15193000	11704000	13499000	11043000	10084000	12569000	18574000	14221000	18293000	17170000	21598000	21790000	2	3	3	3	2	3	3	3	5	2	2	3	3	3	4	4	5	3	56	GCCQEEAQFETK;GCCQEEAQFETKK;LLDDNGNIAEELSILK;WNTDSVEEFLSEK;WNTDSVEEFLSEKLER				283	6280;6281;11491;20831;20832	True;True;True;True;True	6852;6853;12505;22928;22929	104700;104701;104702;104703;104704;104705;104706;104707;104708;104709;104710;104711;104712;104713;104714;104715;104716;104717;104718;104719;104720;104721;104722;104723;193037;193038;193039;193040;193041;193042;193043;193044;193045;193046;193047;193048;193049;193050;193051;193052;193053;193054;193055;193056;193057;193058;193059;193060;193061;193062;193063;193064;193065;193066;193067;193068;193069;193070;353523;353524;353525;353526;353527;353528;353529;353530;353531;353532;353533;353534;353535;353536;353537;353538;353539;353540;353541;353542;353543;353544;353545;353546;353547	75810;75811;75812;75813;75814;75815;75816;75817;75818;140527;140528;140529;140530;140531;140532;140533;140534;140535;140536;140537;140538;140539;140540;140541;140542;140543;140544;140545;140546;140547;140548;140549;140550;140551;140552;140553;140554;257075;257076;257077;257078;257079;257080;257081;257082;257083;257084;257085;257086;257087;257088;257089;257090;257091;257092;257093	75814;75817;140548;257075;257081			-1
O60636	O60636	1	1	1	Tetraspanin-2	TSPAN2	sp|O60636|TSN2_HUMAN Tetraspanin-2 OS=Homo sapiens OX=9606 GN=TSPAN2 PE=1 SV=2	1	1	1	1	1	1	1	1	1	1	1	1	1	1	1	1	1	1	1	1	1	1	1	1	1	1	1	1	1	1	1	1	1	1	1	1	1	1	1	1	1	1	1	1	1	1	1	1	1	1	1	1	1	1	1	1	1	1	5.4	5.4	5.4	24.147	221	221	0	9.5249	By MS/MS	By MS/MS	By MS/MS	By MS/MS	By MS/MS	By MS/MS	By MS/MS	By MS/MS	By MS/MS	By MS/MS	By MS/MS	By MS/MS	By MS/MS	By MS/MS	By MS/MS	By MS/MS	By MS/MS	By MS/MS	5.4	5.4	5.4	5.4	5.4	5.4	5.4	5.4	5.4	5.4	5.4	5.4	5.4	5.4	5.4	5.4	5.4	5.4	29807000	4868000	6081800	3021400	501270	617790	583890	635550	595080	483480	575620	727940	1027200	1493200	1058800	1684200	2099000	2157100	1595900	0	0	0	0	0	0	0	0	0	0	0	0	0	0	0	0	0	0	1	1	0	1	0	0	0	0	1	1	1	1	1	1	1	1	1	1	13	ESSEQVQPTCPK				284	4791	True	5234	79665;79666;79667;79668;79669;79670;79671;79672;79673;79674;79675;79676;79677;79678;79679;79680;79681;79682	57724;57725;57726;57727;57728;57729;57730;57731;57732;57733;57734;57735;57736	57734			-1
O60637	O60637	2	2	2	Tetraspanin-3	TSPAN3	sp|O60637|TSN3_HUMAN Tetraspanin-3 OS=Homo sapiens OX=9606 GN=TSPAN3 PE=2 SV=1	1	2	2	2	2	2	2	2	2	2	2	2	2	2	2	2	2	2	2	2	2	2	2	2	2	2	2	2	2	2	2	2	2	2	2	2	2	2	2	2	2	2	2	2	2	2	2	2	2	2	2	2	2	2	2	2	2	2	9.1	9.1	9.1	28.017	253	253	0.00036179	3.2359	By MS/MS	By MS/MS	By MS/MS	By MS/MS	By MS/MS	By MS/MS	By MS/MS	By MS/MS	By MS/MS	By MS/MS	By MS/MS	By MS/MS	By MS/MS	By MS/MS	By MS/MS	By MS/MS	By MS/MS	By MS/MS	9.1	9.1	9.1	9.1	9.1	9.1	9.1	9.1	9.1	9.1	9.1	9.1	9.1	9.1	9.1	9.1	9.1	9.1	190880000	9712300	8754900	10557000	7735500	13936000	8747100	9586700	11082000	9569800	12654000	16692000	15484000	9109000	10270000	17859000	5971700	6779100	6384800	5703700	4351900	6899700	3229800	5401600	3109500	3032800	4545400	3876200	6067000	6928000	5619900	4893200	5538600	6842500	6733700	6055200	6906200	2	2	3	2	2	2	2	2	2	3	2	2	2	2	2	1	2	2	37	AIDYVQR;SRDPAYELLITGGTYA				285	805;17037	True;True	875;18791	13355;13356;13357;13358;13359;13360;13361;13362;13363;13364;13365;13366;13367;13368;13369;13370;13371;13372;286841;286842;286843;286844;286845;286846;286847;286848;286849;286850;286851;286852;286853;286854;286855;286856;286857;286858;286859	9938;9939;9940;9941;9942;9943;9944;9945;9946;9947;9948;9949;9950;9951;9952;9953;9954;9955;208517;208518;208519;208520;208521;208522;208523;208524;208525;208526;208527;208528;208529;208530;208531;208532;208533;208534;208535	9938;208531			-1
O60641	O60641	2	1	1	Clathrin coat assembly protein AP180	SNAP91	sp|O60641|AP180_HUMAN Clathrin coat assembly protein AP180 OS=Homo sapiens OX=9606 GN=SNAP91 PE=1 SV=2	1	2	1	1	2	2	2	2	2	2	2	2	1	2	2	2	2	2	2	2	2	2	1	1	1	1	1	1	1	1	1	1	1	1	1	1	1	1	1	1	1	1	1	1	1	1	1	1	1	1	1	1	1	1	1	1	1	1	5.3	4	4	92.501	907	907	0	6.3025	By MS/MS	By MS/MS	By MS/MS	By MS/MS	By MS/MS	By MS/MS	By MS/MS	By MS/MS	By MS/MS	By MS/MS	By MS/MS	By MS/MS	By MS/MS	By MS/MS	By MS/MS	By MS/MS	By MS/MS	By MS/MS	5.3	5.3	5.3	5.3	5.3	5.3	5.3	5.3	4	5.3	5.3	5.3	5.3	5.3	5.3	5.3	5.3	5.3	91692000	2533900	3342800	2895400	8819300	9917200	11795000	11237000	3955700	3351200	2965500	6936000	3832700	5703600	4261400	6891700	1053900	1344000	855350	0	0	0	0	0	0	0	0	0	0	0	0	0	0	0	0	0	0	0	2	2	1	2	2	0	0	2	1	1	1	2	1	1	0	1	0	19	NTLFNLSNFLDK;VAEQVGIDKGDIPDLTQAPSSLMETLEQHLNTLEGK				286	14680;18850	False;True	16249;20778	249204;249205;249206;249207;249208;249209;249210;249211;249212;249213;249214;249215;249216;249217;249218;249219;249220;249221;318849;318850;318851;318852;318853;318854;318855;318856;318857;318858;318859;318860;318861;318862;318863;318864;318865;318866	181096;181097;181098;181099;181100;181101;181102;181103;181104;181105;181106;181107;231754;231755;231756;231757;231758;231759;231760;231761;231762;231763;231764;231765;231766;231767;231768;231769;231770;231771;231772	181104;231755			-1
O60645	O60645	4	4	4	Exocyst complex component 3	EXOC3	sp|O60645|EXOC3_HUMAN Exocyst complex component 3 OS=Homo sapiens OX=9606 GN=EXOC3 PE=1 SV=3	1	4	4	4	1	1	1	3	3	3	3	3	2	2	2	2	1	2	2	2	2	2	1	1	1	3	3	3	3	3	2	2	2	2	1	2	2	2	2	2	1	1	1	3	3	3	3	3	2	2	2	2	1	2	2	2	2	2	7.7	7.7	7.7	85.566	745	745	0	7.2643	By MS/MS	By matching	By MS/MS	By MS/MS	By MS/MS	By MS/MS	By MS/MS	By MS/MS	By MS/MS	By MS/MS	By matching	By MS/MS	By matching	By MS/MS	By MS/MS	By MS/MS	By MS/MS	By MS/MS	1.5	1.5	1.5	5.4	5.4	5.4	5.4	5.4	3.6	3.8	3.8	3.8	2.3	3.8	3.8	3.8	3.8	3.8	79594000	1502100	2816800	2417000	7944700	7719200	7364200	6910500	5881100	5643600	2846700	3766500	5681300	1990000	5559800	5213900	2354000	2180400	1802400	0	0	0	0	0	0	0	0	0	1782000	1867800	2156800	0	2587700	2078800	2427700	2093000	2135200	1	0	1	2	2	1	0	1	0	0	0	0	0	0	2	0	1	0	11	AAIQSQLDGVR;DAVVQHSQLAAAVENLK;ETQDLIEQGALLQAHR;QSINTIESLKDVK				287	99;2496;4872;15650	True;True;True;True	107;2715;5321;17299	1907;1908;1909;1910;1911;1912;1913;1914;1915;1916;1917;1918;1919;1920;1921;1922;1923;1924;1925;42263;42264;42265;42266;42267;42268;42269;42270;42271;81108;81109;81110;81111;81112;81113;264536;264537;264538;264539;264540	1480;1481;1482;1483;1484;1485;1486;1487;1488;1489;1490;1491;1492;31350;31351;58688;58689;192216	1480;31351;58688;192216			-1
O60684;O15131	O60684;O15131	10;5	10;5	7;2	Importin subunit alpha-7;Importin subunit alpha-6	KPNA6;KPNA5	sp|O60684|IMA7_HUMAN Importin subunit alpha-7 OS=Homo sapiens OX=9606 GN=KPNA6 PE=1 SV=1;sp|O15131|IMA6_HUMAN Importin subunit alpha-6 OS=Homo sapiens OX=9606 GN=KPNA5 PE=1 SV=2	2	10	10	7	7	6	8	7	5	6	7	5	6	6	5	6	5	6	6	5	6	4	7	6	8	7	5	6	7	5	6	6	5	6	5	6	6	5	6	4	4	4	5	5	3	4	5	3	4	4	3	4	3	4	4	3	4	2	34.3	34.3	27.6	60.029	536	536;536	0	35.474	By MS/MS	By MS/MS	By MS/MS	By MS/MS	By MS/MS	By MS/MS	By MS/MS	By MS/MS	By MS/MS	By MS/MS	By MS/MS	By MS/MS	By MS/MS	By MS/MS	By MS/MS	By MS/MS	By MS/MS	By MS/MS	20.5	19.8	23.9	22.4	18.5	20.3	24.3	19	20.9	22.4	18.5	22.4	15.9	22.4	22.4	18.5	22.4	11.9	334170000	9817200	8709000	11132000	27050000	27436000	26466000	36231000	27790000	30577000	22918000	16988000	28174000	10044000	12003000	20109000	4400600	10026000	4298700	4378800	3873900	4884300	5006500	5005500	4163100	5273000	5020200	4984000	4607800	3280600	4526900	2657300	2798400	2921300	2708700	3498200	2988300	5	6	7	5	5	5	8	4	5	7	5	4	3	4	6	3	5	1	88	AQIQAVIDANIFPVLIEILQK;DYVLNCSILNPLLTLLTK;IQAVIDSGVCR;IVQVALNGLENILR;LVELLMHNDYK;NAVWALSNLCR;NNALNPEEMR;NVELINEEAAMFDSLLMDSYVSSTTGESVITR;SGSGVNPYCGLIEEAYGLDKIEFLQSHENQEIYQK;YLVSLGCIKPLCDLLTVMDSK				288	1509;3539;9249;9680;12822;13949;14467;14722;16377;21361	True;True;True;True;True;True;True;True;True;True	1649;3855;10085;10557;13959;13960;15443;16013;16295;18073;23504	25518;25519;25520;25521;25522;25523;25524;25525;25526;25527;25528;25529;25530;59292;59293;59294;59295;59296;59297;59298;59299;59300;59301;59302;59303;59304;59305;59306;59307;155006;155007;155008;162419;162420;162421;162422;162423;162424;162425;162426;162427;162428;162429;162430;162431;162432;162433;162434;162435;162436;162437;162438;162439;162440;162441;162442;162443;162444;162445;162446;162447;162448;162449;162450;162451;214689;214690;214691;214692;214693;214694;214695;214696;214697;214698;214699;214700;214701;214702;214703;214704;214705;214706;214707;214708;214709;214710;214711;214712;214713;214714;214715;214716;214717;214718;214719;214720;214721;236870;236871;245652;245653;245654;245655;245656;245657;245658;249871;249872;249873;275977;275978;275979;275980;275981;275982;275983;275984;275985;275986;275987;275988;275989;362348;362349;362350;362351;362352;362353;362354;362355;362356;362357;362358;362359;362360;362361;362362	19120;19121;19122;19123;19124;19125;19126;19127;19128;19129;19130;19131;43400;43401;43402;43403;43404;43405;43406;43407;43408;43409;112980;118647;118648;118649;118650;118651;118652;118653;118654;118655;118656;118657;118658;118659;118660;118661;118662;118663;118664;118665;118666;118667;118668;118669;118670;118671;118672;118673;156328;156329;156330;156331;156332;156333;156334;156335;156336;156337;156338;156339;156340;156341;156342;156343;156344;156345;156346;156347;156348;156349;156350;172025;178565;178566;178567;181572;200569;200570;200571;200572;200573;200574;200575;200576;200577;200578;200579;200580;200581;200582;263379;263380;263381;263382;263383;263384;263385;263386;263387;263388	19130;43405;112980;118654;156337;172025;178565;181572;200575;263379	171	304	-1;-1
O60688	O60688	1	1	1	Protein yippee-like 1	YPEL1	sp|O60688|YPEL1_HUMAN Protein yippee-like 1 OS=Homo sapiens OX=9606 GN=YPEL1 PE=3 SV=1	1	1	1	1	0	0	0	0	0	0	0	0	0	1	1	0	1	0	1	1	0	1	0	0	0	0	0	0	0	0	0	1	1	0	1	0	1	1	0	1	0	0	0	0	0	0	0	0	0	1	1	0	1	0	1	1	0	1	6.7	6.7	6.7	13.574	119	119	1	-2										By matching	By MS/MS		By matching		By matching	By matching		By matching	0	0	0	0	0	0	0	0	0	6.7	6.7	0	6.7	0	6.7	6.7	0	6.7	4353300	0	0	0	0	0	0	0	0	0	755760	1288200	0	546570	0	609900	673630	0	479240	0	0	0	0	0	0	0	0	0	0	0	0	0	0	0	0	0	0	0	0	0	0	0	0	0	0	0	0	0	0	0	0	0	0	0	0	0	MVKMTKSK	+			289	13809	True	15270	233877;233878;233879;233880;233881;233882	169808	169808	172;173	1;4	-1
O60701	O60701	11	11	11	UDP-glucose 6-dehydrogenase	UGDH	sp|O60701|UGDH_HUMAN UDP-glucose 6-dehydrogenase OS=Homo sapiens OX=9606 GN=UGDH PE=1 SV=1	1	11	11	11	7	8	8	8	8	7	6	8	7	9	7	8	5	3	7	10	8	10	7	8	8	8	8	7	6	8	7	9	7	8	5	3	7	10	8	10	7	8	8	8	8	7	6	8	7	9	7	8	5	3	7	10	8	10	33.2	33.2	33.2	55.023	494	494	0	49.66	By MS/MS	By MS/MS	By MS/MS	By MS/MS	By MS/MS	By MS/MS	By MS/MS	By MS/MS	By MS/MS	By MS/MS	By MS/MS	By MS/MS	By matching	By matching	By MS/MS	By MS/MS	By MS/MS	By MS/MS	23.5	25.3	25.3	25.5	25.5	19.4	19.6	23.7	21.1	29.8	21.3	27.1	18.8	12.1	21.9	31.8	23.1	31.8	329860000	20508000	23133000	22457000	25344000	28081000	26783000	14623000	17873000	17042000	19545000	17971000	17766000	2129500	2801100	6597800	23234000	22411000	21562000	6523700	6810400	7757200	4101200	4501800	4047900	3501400	2866900	2747500	4389800	3559200	3371800	998660	939330	1154900	11051000	9831500	10381000	5	8	6	7	8	5	3	3	4	8	6	6	0	0	0	8	8	8	93	DVLNLVYLCEALNLPEVAR;ESSSIYISK;EVVESCR;IAILGFAFK;IFDANTKPNLNLQVLSNPEFLAEGTAIK;IIDSLFNTVTDKK;ILTTNTWSSELSK;INAWNSPTLPIYEPGLK;ISSINSISALCEATGADVEEVATAIGMDQR;IVQNSNGYK;LAANAFLAQR				290	3436;4795;5061;8094;8423;8667;9026;9098;9443;9678;10223	True;True;True;True;True;True;True;True;True;True;True	3745;5238;5529;8830;9181;9432;9827;9924;10295;10555;11133	57616;57617;57618;57619;57620;57621;57622;57623;57624;57625;57626;57627;57628;57629;57630;57631;57632;57633;57634;57635;57636;57637;57638;57639;79716;79717;79718;79719;79720;79721;79722;84308;84309;84310;84311;84312;84313;84314;84315;84316;84317;84318;135577;135578;135579;135580;135581;135582;135583;135584;135585;135586;135587;135588;135589;140941;140942;140943;140944;140945;140946;140947;140948;140949;140950;140951;140952;140953;140954;140955;144653;144654;144655;144656;144657;144658;144659;144660;150998;150999;151000;151001;151002;151003;151004;151005;151006;151007;151008;151009;151010;151011;151012;151013;151014;152476;152477;152478;152479;152480;152481;152482;152483;152484;152485;152486;152487;152488;158190;158191;158192;158193;158194;158195;158196;158197;158198;158199;158200;158201;158202;162382;162383;162384;162385;162386;162387;162388;162389;162390;162391;162392;162393;162394;162395;162396;162397;162398;162399;162400;171939;171940;171941;171942;171943;171944;171945	42297;42298;42299;42300;42301;42302;42303;42304;42305;42306;42307;42308;57744;60967;60968;60969;98295;98296;98297;98298;98299;98300;98301;98302;102375;102376;102377;102378;102379;102380;102381;102382;102383;102384;102385;102386;102387;102388;102389;102390;105216;105217;105218;109905;109906;109907;109908;109909;109910;109911;109912;109913;109914;109915;109916;109917;109918;109919;109920;111081;111082;111083;111084;111085;111086;115213;115214;115215;115216;115217;115218;115219;115220;115221;115222;115223;115224;118619;118620;118621;118622;118623;118624;118625;118626;118627;118628;118629;118630;118631;118632;118633;125326;125327;125328;125329;125330	42301;57744;60969;98296;102376;105217;109905;111081;115215;118633;125330			-1
O60716	O60716	16	16	16	Catenin delta-1	CTNND1	sp|O60716|CTND1_HUMAN Catenin delta-1 OS=Homo sapiens OX=9606 GN=CTNND1 PE=1 SV=1	1	16	16	16	12	13	12	8	9	9	8	6	8	10	10	9	10	8	9	11	10	9	12	13	12	8	9	9	8	6	8	10	10	9	10	8	9	11	10	9	12	13	12	8	9	9	8	6	8	10	10	9	10	8	9	11	10	9	21.6	21.6	21.6	108.17	968	968	0	37.812	By MS/MS	By MS/MS	By MS/MS	By MS/MS	By MS/MS	By MS/MS	By MS/MS	By MS/MS	By MS/MS	By MS/MS	By MS/MS	By MS/MS	By MS/MS	By MS/MS	By MS/MS	By MS/MS	By MS/MS	By MS/MS	16.2	17.4	15.7	11.9	13	13	10.7	8.6	10.7	12.7	12.7	12.1	13.3	11	11.6	14.5	13.2	11.6	395940000	29473000	35349000	25720000	21260000	29169000	23607000	23529000	13951000	17678000	27208000	28304000	33810000	12534000	14355000	17070000	14077000	15873000	12973000	4905700	5214100	6242600	3786600	4248000	3365200	3415800	2697700	2963700	4394600	4240500	4157700	2241700	2745200	2310700	5724400	4556200	5522100	7	8	7	4	6	5	3	3	3	6	6	5	2	2	0	8	6	3	84	DMDLTEVITGTLWNLSSHDSIK;EQEAQFEK;EVHLGACGALK;FHPEPYGLEDDQR;GYELLFQPEVVR;HAIPNLVK;HIEWESVLTNTAGCLR;HVSAQLER;HYEDGYPGGSDNYGSLSR;LRECDGLVDALIFIVQAEIGQK;LVENCVCLLR;NCDGVPALVR;QDVYGPQPQVR;SDFQVNLNNASR;SGDLGDMEPLK;SQSSHSYDDSTLPLIDR				291	3086;4665;4972;5518;7466;7530;7686;7997;8022;12365;12823;13956;15076;16042;16315;17021	True;True;True;True;True;True;True;True;True;True;True;True;True;True;True;True	3351;5094;5434;6016;8150;8219;8386;8723;8750;13461;13961;15450;16686;17714;18008;18775	51733;51734;51735;51736;51737;51738;51739;51740;51741;51742;51743;51744;51745;51746;51747;51748;51749;51750;51751;51752;51753;77572;77573;77574;77575;77576;77577;77578;77579;77580;77581;77582;77583;82973;82974;82975;82976;82977;82978;82979;91646;91647;91648;91649;91650;91651;91652;91653;91654;91655;91656;91657;91658;91659;91660;91661;91662;91663;124932;124933;124934;124935;124936;124937;124938;124939;124940;124941;124942;124943;124944;124945;124946;124947;124948;124949;124950;125971;125972;125973;125974;125975;125976;125977;125978;125979;125980;125981;125982;125983;125984;125985;128716;128717;128718;128719;128720;128721;128722;128723;128724;128725;128726;128727;128728;128729;128730;128731;128732;134088;134089;134090;134453;134454;134455;207375;207376;207377;214722;214723;214724;214725;214726;214727;214728;214729;214730;214731;214732;214733;214734;214735;214736;214737;214738;236933;236934;236935;256046;256047;256048;256049;256050;256051;256052;270682;270683;270684;270685;270686;270687;270688;270689;270690;270691;270692;270693;270694;270695;270696;274854;274855;274856;274857;274858;274859;274860;286592;286593;286594;286595;286596;286597;286598;286599	37984;37985;37986;37987;37988;37989;37990;37991;37992;37993;37994;37995;37996;37997;37998;37999;38000;38001;38002;38003;56379;56380;56381;56382;56383;56384;60127;60128;66147;66148;66149;66150;66151;66152;66153;66154;90654;90655;90656;90657;90658;90659;91361;91362;91363;91364;91365;91366;91367;93297;93298;93299;93300;93301;93302;93303;93304;93305;93306;93307;93308;93309;93310;93311;93312;97311;97554;150984;156351;156352;156353;156354;156355;156356;156357;156358;156359;156360;156361;156362;156363;172065;172066;186351;186352;186353;196765;196766;196767;196768;196769;196770;199755;208329;208330;208331;208332;208333;208334;208335	37989;56379;60127;66147;90654;91363;93306;97311;97554;150984;156362;172066;186351;196765;199755;208330			-1
O60733	O60733	4	4	4	85/88 kDa calcium-independent phospholipase A2	PLA2G6	sp|O60733|PLPL9_HUMAN 85/88 kDa calcium-independent phospholipase A2 OS=Homo sapiens OX=9606 GN=PLA2G6 PE=1 SV=2	1	4	4	4	1	1	1	3	2	3	3	3	4	2	1	2	2	2	2	2	2	2	1	1	1	3	2	3	3	3	4	2	1	2	2	2	2	2	2	2	1	1	1	3	2	3	3	3	4	2	1	2	2	2	2	2	2	2	6.8	6.8	6.8	89.902	806	806	0	5.0423	By MS/MS	By MS/MS	By MS/MS	By matching	By MS/MS	By MS/MS	By MS/MS	By MS/MS	By MS/MS	By MS/MS	By matching	By MS/MS	By MS/MS	By matching	By MS/MS	By MS/MS	By matching	By matching	1.5	1.5	1.5	4	2.7	4	4	4	6.8	2.5	1.2	2.5	2.5	2.5	2.5	2.7	2.5	2.5	57072000	2149800	3099300	2051900	3850800	3450600	4026100	6571300	8263400	6060400	3359600	1264700	1601200	2963200	3293800	3108700	332790	754700	869920	0	0	0	1083900	1467300	951890	1774400	2462900	1551200	1566200	0	0	1411000	1541400	1471300	0	945870	1242000	1	1	1	0	2	1	2	2	4	0	0	1	1	0	1	1	0	0	18	DLFDWVAGTSTGGILALAILHSK;MVVDCCTDPDGR;VMLTGTLSDR;YGASPLHWAK				292	2931;13844;19958;21116	True;True;True;True	3180;15320;15321;21992;23243	48782;234792;234793;234794;234795;234796;234797;234798;234799;234800;234801;338847;338848;338849;338850;338851;338852;338853;338854;338855;338856;338857;338858;358443;358444;358445;358446;358447;358448;358449;358450;358451;358452;358453;358454;358455;358456;358457;358458;358459;358460;358461	35682;170413;170414;170415;170416;170417;170418;170419;170420;246677;246678;246679;246680;246681;260659;260660;260661;260662;260663;260664	35682;170418;246677;260663	174	730	-1
O60739	O60739	8	2	2	Eukaryotic translation initiation factor 1b	EIF1B	sp|O60739|EIF1B_HUMAN Eukaryotic translation initiation factor 1b OS=Homo sapiens OX=9606 GN=EIF1B PE=1 SV=2	1	8	2	2	6	4	5	7	7	8	8	7	7	7	6	6	7	7	7	6	5	6	1	0	0	1	1	2	2	1	1	2	2	1	2	2	2	2	1	2	1	0	0	1	1	2	2	1	1	2	2	1	2	2	2	2	1	2	81.4	45.1	45.1	12.823	113	113	0	13.606	By MS/MS	By matching	By matching	By MS/MS	By MS/MS	By MS/MS	By MS/MS	By MS/MS	By MS/MS	By MS/MS	By MS/MS	By MS/MS	By MS/MS	By MS/MS	By MS/MS	By MS/MS	By MS/MS	By MS/MS	65.5	50.4	50.4	66.4	66.4	81.4	81.4	66.4	66.4	81.4	81.4	66.4	81.4	81.4	81.4	80.5	65.5	80.5	65621000	1659700	0	0	2638800	3980600	6299500	7286900	2432600	1715200	5822800	7600200	3663100	5694600	4780300	9175700	963040	713770	1194600	0	0	0	0	0	2284600	2642000	0	0	3018400	3324800	0	3450900	2831400	3807400	1134200	0	1314000	2	0	0	1	2	2	2	1	1	2	2	2	3	3	2	0	1	0	26	FACNGTVIEHPEYGEVIQLQGDQR;FACNGTVIEHPEYGEVIQLQGDQRK;GDDLLPAGTEDYIHIR;NICQFLLEVGIVKEEQLK;STIQNLQSFDPFADATKGDDLLPAGTEDYIHIR;TLTTVQGIADDYDK;TLTTVQGIADDYDKK;TLTTVQGIADDYDKKK				293	5148;5149;6314;14171;17170;18187;18188;18189	False;False;False;True;True;False;False;False	5619;5620;6890;15679;18932;20037;20038;20039	85531;85532;85533;85534;85535;85536;85537;85538;85539;85540;85541;85542;85543;85544;85545;85546;85547;85548;85549;85550;85551;85552;85553;85554;85555;85556;85557;85558;85559;85560;85561;85562;85563;105234;105235;105236;105237;105238;105239;105240;105241;105242;105243;105244;105245;105246;105247;105248;105249;105250;105251;240202;240203;240204;240205;240206;240207;240208;240209;240210;240211;240212;240213;240214;240215;240216;288953;288954;288955;288956;288957;288958;288959;288960;288961;288962;307393;307394;307395;307396;307397;307398;307399;307400;307401;307402;307403;307404;307405;307406;307407;307408;307409;307410;307411;307412;307413;307414;307415;307416;307417;307418;307419;307420;307421;307422;307423;307424;307425;307426;307427;307428;307429;307430;307431;307432;307433;307434;307435;307436;307437;307438;307439;307440;307441;307442;307443;307444;307445;307446;307447;307448	61792;61793;61794;61795;61796;61797;61798;61799;61800;61801;61802;61803;61804;61805;61806;61807;61808;61809;61810;61811;61812;61813;61814;61815;61816;61817;61818;61819;61820;61821;61822;76170;76171;76172;76173;76174;76175;76176;76177;76178;76179;76180;76181;76182;76183;76184;76185;76186;76187;174480;174481;174482;174483;174484;174485;174486;174487;174488;174489;174490;174491;174492;174493;174494;174495;210001;210002;210003;210004;210005;210006;210007;210008;210009;210010;223555;223556;223557;223558;223559;223560;223561;223562;223563;223564;223565;223566;223567;223568;223569;223570;223571;223572;223573;223574;223575;223576;223577;223578;223579;223580;223581;223582;223583;223584;223585;223586;223587;223588;223589;223590;223591;223592;223593;223594	61792;61815;76174;174484;210010;223561;223572;223579			-1
O60749	O60749	13	11	11	Sorting nexin-2	SNX2	sp|O60749|SNX2_HUMAN Sorting nexin-2 OS=Homo sapiens OX=9606 GN=SNX2 PE=1 SV=2	1	13	11	11	9	11	11	11	11	11	11	11	11	10	10	10	9	10	12	8	9	9	7	9	9	9	9	9	9	9	9	9	9	9	7	8	11	7	8	8	7	9	9	9	9	9	9	9	9	9	9	9	7	8	11	7	8	8	31	27	27	58.47	519	519	0	33.934	By MS/MS	By MS/MS	By MS/MS	By MS/MS	By MS/MS	By MS/MS	By MS/MS	By MS/MS	By MS/MS	By MS/MS	By MS/MS	By MS/MS	By MS/MS	By MS/MS	By MS/MS	By MS/MS	By MS/MS	By MS/MS	20	24.3	24.3	26.4	26.4	26.4	26.4	26.4	26.4	24.5	24.5	24.3	19.5	21.6	29.1	17.3	19.7	19.7	583020000	21450000	32637000	22660000	43525000	40839000	52618000	40226000	29164000	22485000	35857000	29695000	50996000	19909000	40492000	54859000	15334000	14149000	16123000	11900000	9599000	10256000	10732000	10132000	12087000	8917100	7233000	7166700	9096600	8967500	9894800	9238600	10124000	7555000	6635500	5653200	6462800	7	8	4	10	7	9	4	4	6	1	4	4	5	7	8	1	1	0	90	ALSQLAEVEEK;EDSSSTEFVEK;ELSANTAAFAK;FSDFLGLHSK;HPTLLQDPDLR;IDQLHQEQAFADFYMFSELLSDYIR;MNESDAWFEEK;QFLESSELPR;QQQFENLDQQLR;SAAMLGNSEDHTALSR;VQQGERDFEQISK;WEDAQITLLK;YWEAFLPEAK				294	1229;3797;4457;5906;7882;8277;13605;15151;15619;15881;20206;20732;21623	False;True;True;True;True;True;True;True;True;True;True;True;False	1326;4134;4849;6447;8597;9026;14982;16763;17263;17548;17549;22268;22824;23797	20709;20710;20711;20712;20713;20714;20715;20716;20717;20718;20719;20720;20721;20722;20723;20724;20725;20726;63440;63441;63442;63443;63444;63445;63446;63447;63448;63449;63450;63451;63452;63453;63454;63455;63456;63457;74103;74104;74105;74106;74107;74108;74109;74110;74111;74112;74113;97934;97935;97936;97937;97938;97939;97940;97941;97942;97943;97944;97945;97946;97947;97948;97949;97950;97951;131856;131857;131858;131859;131860;131861;131862;131863;131864;131865;131866;131867;131868;131869;131870;131871;131872;131873;138626;138627;138628;138629;138630;138631;138632;138633;138634;138635;229728;229729;229730;229731;229732;229733;229734;229735;229736;229737;229738;229739;229740;229741;229742;229743;229744;229745;257023;257024;257025;257026;257027;257028;257029;257030;257031;257032;257033;257034;257035;257036;257037;257038;257039;257040;257041;264034;264035;264036;264037;264038;264039;264040;264041;264042;264043;264044;264045;264046;264047;264048;264049;268035;268036;268037;268038;268039;268040;268041;268042;268043;268044;268045;268046;268047;268048;268049;268050;268051;268052;268053;268054;268055;268056;268057;268058;268059;268060;342959;342960;342961;342962;352110;352111;352112;352113;352114;352115;352116;352117;352118;352119;352120;352121;352122;352123;352124;352125;366777;366778;366779;366780;366781;366782;366783;366784;366785;366786;366787	15353;15354;15355;15356;15357;15358;15359;15360;15361;15362;15363;15364;15365;15366;15367;15368;46347;46348;46349;46350;46351;46352;46353;46354;46355;46356;53868;53869;53870;53871;70761;70762;70763;70764;70765;70766;70767;70768;70769;95596;95597;95598;95599;95600;95601;95602;95603;95604;95605;95606;95607;95608;95609;95610;100656;100657;100658;100659;100660;166857;166858;166859;166860;166861;166862;166863;166864;166865;166866;186957;186958;186959;186960;186961;186962;186963;186964;186965;186966;186967;186968;186969;186970;186971;186972;191876;191877;191878;191879;191880;191881;191882;191883;191884;191885;191886;191887;191888;191889;194783;194784;194785;194786;194787;194788;194789;194790;194791;194792;194793;194794;194795;194796;194797;194798;194799;194800;249502;249503;249504;256076;256077;256078;256079;256080;256081;266668;266669;266670;266671;266672;266673;266674;266675;266676	15355;46348;53868;70766;95599;100660;166864;186966;191886;194789;249503;256076;266670	175	350	-1
O60762	O60762	4	4	4	Dolichol-phosphate mannosyltransferase subunit 1	DPM1	sp|O60762|DPM1_HUMAN Dolichol-phosphate mannosyltransferase subunit 1 OS=Homo sapiens OX=9606 GN=DPM1 PE=1 SV=1	1	4	4	4	0	0	0	1	1	1	2	3	2	2	2	2	3	3	1	2	2	1	0	0	0	1	1	1	2	3	2	2	2	2	3	3	1	2	2	1	0	0	0	1	1	1	2	3	2	2	2	2	3	3	1	2	2	1	19.2	19.2	19.2	29.634	260	260	0	10.782				By MS/MS	By matching	By MS/MS	By MS/MS	By MS/MS	By MS/MS	By MS/MS	By MS/MS	By MS/MS	By MS/MS	By MS/MS	By MS/MS	By MS/MS	By MS/MS	By matching	0	0	0	7.7	2.7	7.7	7.3	15	10.4	11.9	11.9	11.9	16.5	16.5	4.6	8.8	11.9	4.2	414880000	0	0	0	22123000	1568100	22604000	3460200	69800000	126720000	45087000	45738000	33002000	14819000	13911000	590950	5041800	5456600	4956500	0	0	0	13132000	0	10258000	0	0	0	17764000	20355000	12699000	7620200	8609600	0	0	6001500	0	0	0	0	1	0	2	0	2	2	1	2	3	0	0	1	0	1	0	15	EGNFDIVSGTR;ENLPLIVWLLVK;FIPEFIR;LGGNEIVSFLKGLLTLFATT				295	4002;4602;5562;11025	True;True;True;True	4364;5028;6063;12006	66850;66851;66852;66853;66854;66855;66856;66857;76724;76725;76726;76727;76728;76729;92279;92280;92281;92282;185928;185929;185930;185931;185932;185933;185934;185935;185936;185937;185938;185939;185940;185941;185942;185943	48760;48761;55783;66597;66598;135552;135553;135554;135555;135556;135557;135558;135559;135560;135561	48761;55783;66598;135558			-1
O60763;REV__Q5VZ89	O60763	8;1	8;1	8;1	General vesicular transport factor p115	USO1	sp|O60763|USO1_HUMAN General vesicular transport factor p115 OS=Homo sapiens OX=9606 GN=USO1 PE=1 SV=2	2	8	8	8	3	3	3	6	6	6	6	6	5	5	6	5	7	7	7	4	5	4	3	3	3	6	6	6	6	6	5	5	6	5	7	7	7	4	5	4	3	3	3	6	6	6	6	6	5	5	6	5	7	7	7	4	5	4	10.8	10.8	10.8	107.89	962	962;1909	0	20.448	By MS/MS	By MS/MS	By MS/MS	By MS/MS	By MS/MS	By MS/MS	By MS/MS	By MS/MS	By MS/MS	By MS/MS	By MS/MS	By MS/MS	By MS/MS	By MS/MS	By MS/MS	By MS/MS	By MS/MS	By matching	4.2	4.2	4.2	8.4	8.4	8.4	8.4	8.4	7.7	8	9.1	6.8	9.9	9.9	9.9	5.6	8	5.1	277410000	6330800	6435800	4558500	28323000	23828000	43967000	17281000	13383000	21718000	11173000	12177000	13783000	18436000	23234000	22991000	2981600	4039600	2768600	4313600	3778800	3037800	5261600	4413000	6530000	3249200	3233500	3653300	2185300	2449800	2264300	4352700	5152700	3076600	1869900	1855300	1315500	2	3	1	7	4	7	5	5	4	4	5	3	6	5	6	1	2	0	70	ASQKPQPNFPSPEYMIFDHEFTK;GVMGGQSAGPQHTEAETIQK;LLTSLLK;LMDLLADSR;LSALLQETK;NDGVLLLQALTR;TLEQHDNIVTHYK;VASSTLLDDRR				296	1648;7378;11846;11889;12393;13998;18049;18937	True;True;True;True;True;True;True;True	1800;8055;8056;12881;12927;13493;15493;19889;20876	27832;27833;27834;27835;27836;27837;27838;27839;27840;27841;27842;27843;122485;122486;122487;122488;122489;122490;122491;122492;122493;122494;122495;122496;122497;122498;122499;122500;122501;122502;122503;122504;122505;122506;122507;198787;198788;198789;198790;198791;198792;198793;198794;198795;199560;199561;199562;199563;199564;199565;207728;207729;207730;207731;207732;207733;207734;207735;207736;207737;207738;207739;207740;207741;207742;207743;207744;207745;237677;237678;237679;237680;237681;237682;237683;237684;304777;304778;304779;304780;304781;304782;304783;304784;304785;304786;304787;304788;304789;304790;304791;304792;304793;304794;304795;304796;304797;304798;304799;304800;304801;320389;320390;320391;320392;320393;320394;320395;320396	20862;20863;20864;20865;20866;20867;88687;88688;88689;88690;88691;88692;88693;88694;88695;88696;88697;88698;88699;88700;88701;88702;88703;144880;144881;144882;144883;144884;145385;145386;145387;145388;145389;145390;145391;151199;151200;151201;151202;151203;151204;151205;151206;151207;151208;151209;151210;151211;151212;151213;172644;172645;221658;221659;221660;221661;221662;221663;221664;221665;221666;221667;221668;221669;221670;221671;221672;221673;221674;232940;232941;232942;232943	20867;88690;144882;145389;151199;172645;221661;232940	176	8	-1;-1
O60784	O60784	3	3	3	Target of Myb protein 1	TOM1	sp|O60784|TOM1_HUMAN Target of Myb protein 1 OS=Homo sapiens OX=9606 GN=TOM1 PE=1 SV=2	1	3	3	3	1	1	1	0	0	0	1	1	1	1	1	1	1	3	2	0	0	0	1	1	1	0	0	0	1	1	1	1	1	1	1	3	2	0	0	0	1	1	1	0	0	0	1	1	1	1	1	1	1	3	2	0	0	0	10.8	10.8	10.8	53.818	492	492	0	11.241	By MS/MS	By MS/MS	By MS/MS				By MS/MS	By MS/MS	By MS/MS	By MS/MS	By matching	By matching	By MS/MS	By MS/MS	By MS/MS				3.3	3.3	3.3	0	0	0	3.5	3.5	3.5	3.3	3.5	3.5	3.5	10.8	7.5	0	0	0	16294000	940530	1261500	803490	0	0	0	1616000	1489300	1088100	0	900740	957260	1037600	2745200	3453900	0	0	0	0	0	0	0	0	0	0	0	0	0	0	0	0	1360900	1256500	0	0	0	1	1	1	0	0	0	1	1	1	1	0	0	1	1	2	0	0	0	11	GLEFPMTDLDMLSPIHTPQR;MDFLLGNPFSSPVGQR;NFHEVMLALTVLETCVK				297	6840;13222;14074	True;True;True	7447;14417;15577	113363;113364;221382;221383;221384;221385;221386;238838;238839;238840;238841;238842;238843;238844;238845	82144;161068;161069;161070;161071;161072;173496;173497;173498;173499;173500	82144;161068;173497			-1
Q99880;Q99879;Q99877;Q93079;Q5QNW6;P62807;P58876;P57053;O60814;Q16778;P33778;P23527;P06899;Q8N257;Q96A08;A0A2R8Y619	Q99880;Q99879;Q99877;Q93079;Q5QNW6;P62807;P58876;P57053;O60814;Q16778;P33778;P23527;P06899;Q8N257;Q96A08	7;7;7;7;7;7;7;7;7;5;5;5;5;4;4;2	7;7;7;7;7;7;7;7;7;5;5;5;5;4;4;2	7;7;7;7;7;7;7;7;7;5;5;5;5;4;4;2	Histone H2B type 1-L;Histone H2B type 1-M;Histone H2B type 1-N;Histone H2B type 1-H;Histone H2B type 2-F;Histone H2B type 1-C/E/F/G/I;Histone H2B type 1-D;Histone H2B type F-S;Histone H2B type 1-K;Histone H2B type 2-E;Histone H2B type 1-B;Histone H2B type 1-O;Histone H2B type 1-J;Histone H2B type 3-B;Histone H2B type 1-A	HIST1H2BL;HIST1H2BM;HIST1H2BN;HIST1H2BH;HIST2H2BF;HIST1H2BC;HIST1H2BD;H2BFS;HIST1H2BK;HIST2H2BE;HIST1H2BB;HIST1H2BO;HIST1H2BJ;HIST3H2BB;HIST1H2BA	sp|Q99880|H2B1L_HUMAN Histone H2B type 1-L OS=Homo sapiens OX=9606 GN=H2BC13 PE=1 SV=3;sp|Q99879|H2B1M_HUMAN Histone H2B type 1-M OS=Homo sapiens OX=9606 GN=H2BC14 PE=1 SV=3;sp|Q99877|H2B1N_HUMAN Histone H2B type 1-N OS=Homo sapiens OX=9606 GN=H2BC15 PE=1	16	7	7	7	5	5	5	4	4	4	4	4	4	5	7	5	7	6	6	7	7	5	5	5	5	4	4	4	4	4	4	5	7	5	7	6	6	7	7	5	5	5	5	4	4	4	4	4	4	5	7	5	7	6	6	7	7	5	47.6	47.6	47.6	13.952	126	126;126;126;126;126;126;126;126;126;126;126;126;126;126;127;122	0	34.798	By MS/MS	By MS/MS	By MS/MS	By MS/MS	By MS/MS	By MS/MS	By MS/MS	By MS/MS	By MS/MS	By MS/MS	By MS/MS	By MS/MS	By MS/MS	By MS/MS	By MS/MS	By MS/MS	By MS/MS	By MS/MS	35.7	35.7	35.7	35.7	35.7	35.7	35.7	35.7	35.7	40.5	47.6	40.5	47.6	41.3	41.3	47.6	47.6	40.5	1110300000	55208000	59494000	44893000	38336000	41537000	67910000	52578000	50073000	39381000	50793000	53464000	69280000	114030000	119150000	154660000	32220000	38650000	28615000	17573000	16428000	15389000	14319000	14485000	18969000	16330000	15539000	14636000	12437000	10833000	12205000	31620000	31141000	31298000	17852000	16464000	16537000	5	5	3	6	7	8	6	5	4	4	4	6	11	8	8	7	6	5	108	AMGIMNSFVNDIFER;EIQTAVR;ESYSVYVYK;HAVSEGTK;KESYSVYVYK;LLLPGELAK;QVHPDTGISSK				298	1300;4175;4813;7540;9863;11711;15766	True;True;True;True;True;True;True	1410;1411;1412;4546;5259;8229;10754;12734;17426	22094;22095;22096;22097;22098;22099;22100;22101;22102;22103;22104;22105;22106;22107;22108;22109;22110;22111;22112;22113;22114;22115;22116;22117;22118;22119;22120;22121;22122;22123;22124;22125;22126;22127;22128;22129;22130;22131;22132;22133;22134;22135;22136;22137;22138;22139;22140;22141;22142;22143;22144;22145;22146;22147;22148;22149;22150;22151;22152;22153;22154;22155;22156;69551;69552;69553;69554;69555;69556;69557;69558;69559;80087;80088;80089;80090;80091;80092;80093;80094;80095;80096;80097;80098;126107;126108;126109;126110;165613;165614;165615;165616;165617;165618;165619;165620;165621;165622;165623;165624;165625;165626;165627;165628;196668;196669;196670;196671;196672;196673;196674;196675;196676;196677;196678;196679;196680;196681;196682;196683;196684;196685;266323;266324;266325;266326;266327;266328;266329;266330;266331;266332;266333;266334;266335;266336;266337;266338;266339;266340;266341;266342;266343;266344;266345;266346;266347;266348;266349;266350;266351;266352;266353;266354;266355;266356;266357;266358;266359;266360;266361;266362;266363;266364;266365;266366	16576;16577;16578;16579;16580;16581;16582;16583;16584;16585;16586;16587;16588;16589;16590;16591;16592;16593;16594;16595;16596;16597;16598;16599;16600;16601;16602;16603;16604;16605;16606;16607;16608;16609;16610;16611;16612;16613;16614;16615;16616;16617;16618;50690;58042;58043;58044;58045;58046;91454;91455;120883;120884;120885;120886;120887;143343;143344;143345;143346;143347;143348;143349;143350;143351;143352;143353;143354;143355;143356;143357;143358;143359;143360;193495;193496;193497;193498;193499;193500;193501;193502;193503;193504;193505;193506;193507;193508;193509;193510;193511;193512;193513;193514;193515;193516;193517;193518;193519;193520;193521;193522;193523;193524;193525;193526;193527;193528;193529	16593;50690;58042;91454;120887;143352;193511	177;178	60;63	-1;-1;-1;-1;-1;-1;-1;-1;-1;-1;-1;-1;-1;-1;-1;-1
O60826	O60826	2	2	2	Coiled-coil domain-containing protein 22	CCDC22	sp|O60826|CCD22_HUMAN Coiled-coil domain-containing protein 22 OS=Homo sapiens OX=9606 GN=CCDC22 PE=1 SV=1	1	2	2	2	1	1	1	0	0	0	0	0	0	1	1	1	1	1	1	1	1	0	1	1	1	0	0	0	0	0	0	1	1	1	1	1	1	1	1	0	1	1	1	0	0	0	0	0	0	1	1	1	1	1	1	1	1	0	6.1	6.1	6.1	70.755	627	627	0	4.0246	By matching	By matching	By MS/MS							By MS/MS	By MS/MS	By MS/MS	By MS/MS	By matching	By MS/MS	By MS/MS	By MS/MS		2.2	2.2	2.2	0	0	0	0	0	0	3.8	3.8	3.8	3.8	3.8	3.8	3.8	3.8	0	19295000	966740	1069000	996210	0	0	0	0	0	0	3283300	2889400	3199100	1846700	1577000	2309200	465750	692300	0	0	0	0	0	0	0	0	0	0	0	0	0	0	0	0	0	0	0	0	0	1	0	0	0	0	0	0	1	1	1	1	0	1	0	0	0	6	TFAVTDELVFKDAK;YLAALHENCSQLIQTIEDTGTIMR				299	17689;21257	True;True	19506;23393	298562;298563;298564;360607;360608;360609;360610;360611;360612;360613;360614	217053;262084;262085;262086;262087;262088	217053;262085			-1
O60830	O60830	1	1	1	Mitochondrial import inner membrane translocase subunit Tim17-B	TIMM17B	sp|O60830|TI17B_HUMAN Mitochondrial import inner membrane translocase subunit Tim17-B OS=Homo sapiens OX=9606 GN=TIMM17B PE=1 SV=1	1	1	1	1	0	0	0	0	0	0	0	0	0	1	1	1	1	1	1	0	1	1	0	0	0	0	0	0	0	0	0	1	1	1	1	1	1	0	1	1	0	0	0	0	0	0	0	0	0	1	1	1	1	1	1	0	1	1	13.4	13.4	13.4	18.273	172	172	0.00037722	3.6574										By MS/MS	By MS/MS	By matching	By MS/MS	By matching	By MS/MS		By MS/MS	By MS/MS	0	0	0	0	0	0	0	0	0	13.4	13.4	13.4	13.4	13.4	13.4	0	13.4	13.4	15442000	0	0	0	0	0	0	0	0	0	2900200	2831400	2903200	1317800	999190	2350100	0	1018800	1121400	0	0	0	0	0	0	0	0	0	0	0	0	0	0	0	0	0	0	0	0	0	0	0	0	0	0	0	1	0	0	1	0	2	0	1	0	5	IVDDCGGAFTMGVIGGGVFQAIK				300	9582	True	10446	160629;160630;160631;160632;160633;160634;160635;160636	117279;117280;117281;117282;117283	117282			-1
O60831	O60831	3	3	3	PRA1 family protein 2	PRAF2	sp|O60831|PRAF2_HUMAN PRA1 family protein 2 OS=Homo sapiens OX=9606 GN=PRAF2 PE=1 SV=1	1	3	3	3	3	3	3	3	2	3	3	3	3	3	3	3	3	3	3	2	3	3	3	3	3	3	2	3	3	3	3	3	3	3	3	3	3	2	3	3	3	3	3	3	2	3	3	3	3	3	3	3	3	3	3	2	3	3	20.2	20.2	20.2	19.258	178	178	0	7.0169	By MS/MS	By MS/MS	By MS/MS	By MS/MS	By MS/MS	By MS/MS	By MS/MS	By MS/MS	By MS/MS	By MS/MS	By MS/MS	By MS/MS	By MS/MS	By MS/MS	By MS/MS	By MS/MS	By MS/MS	By MS/MS	20.2	20.2	20.2	20.2	16.3	20.2	20.2	20.2	20.2	20.2	20.2	20.2	20.2	20.2	20.2	16.3	20.2	20.2	1644499999.9999998	73233000	97236000	90501000	52788000	67494000	50232000	75606000	97158000	90021000	122050000	155570000	212370000	71096000	92150000	103700000	41995000	61907000	89386000	55499000	60572000	81860000	22289000	30261000	17308000	28989000	37690000	33634000	56786000	52640000	52254000	38511000	37527000	35259000	42011000	45748000	61831000	4	3	5	4	3	3	4	4	4	7	8	6	4	3	5	3	5	5	80	ALDDFVLGSAR;IESIGLK;TPMGLLLEALGQEQEAGS				301	1005;8388;18334	True;True;True	1089;9142;20208;20209	16854;16855;16856;16857;16858;16859;16860;16861;16862;16863;16864;16865;16866;16867;16868;16869;16870;16871;16872;16873;16874;16875;16876;16877;140344;140345;140346;140347;140348;140349;140350;140351;140352;140353;140354;140355;140356;140357;140358;140359;140360;140361;140362;140363;140364;140365;140366;140367;140368;309831;309832;309833;309834;309835;309836;309837;309838;309839;309840;309841;309842;309843;309844;309845;309846;309847;309848;309849;309850;309851;309852;309853;309854;309855;309856;309857;309858;309859;309860;309861;309862;309863;309864;309865;309866;309867;309868;309869;309870;309871;309872;309873;309874;309875;309876;309877;309878;309879;309880;309881;309882;309883;309884;309885;309886;309887;309888;309889;309890	12537;12538;12539;12540;12541;12542;12543;12544;12545;12546;12547;12548;12549;12550;12551;12552;12553;12554;101937;101938;101939;101940;101941;101942;101943;101944;101945;101946;101947;101948;225251;225252;225253;225254;225255;225256;225257;225258;225259;225260;225261;225262;225263;225264;225265;225266;225267;225268;225269;225270;225271;225272;225273;225274;225275;225276;225277;225278;225279;225280;225281;225282;225283;225284;225285;225286;225287;225288;225289;225290;225291;225292;225293;225294;225295;225296;225297;225298;225299;225300;225301	12553;101942;225286	179	163	-1
O60841	O60841	16	16	16	Eukaryotic translation initiation factor 5B	EIF5B	sp|O60841|IF2P_HUMAN Eukaryotic translation initiation factor 5B OS=Homo sapiens OX=9606 GN=EIF5B PE=1 SV=4	1	16	16	16	2	2	2	11	9	10	12	12	10	11	12	11	12	11	11	6	7	2	2	2	2	11	9	10	12	12	10	11	12	11	12	11	11	6	7	2	2	2	2	11	9	10	12	12	10	11	12	11	12	11	11	6	7	2	23.9	23.9	23.9	138.83	1220	1220	0	69.514	By MS/MS	By MS/MS	By MS/MS	By MS/MS	By MS/MS	By MS/MS	By MS/MS	By MS/MS	By MS/MS	By MS/MS	By MS/MS	By MS/MS	By MS/MS	By MS/MS	By MS/MS	By MS/MS	By MS/MS	By matching	2.5	2.5	2.5	17.4	11.9	14.4	19.8	19.8	16.5	18.7	19.7	18.4	17.9	15.8	15.8	7.3	10.6	2.5	657100000	8138400	9305200	5246200	67559000	47950000	78129000	87608000	61601000	44058000	33301000	49789000	41119000	33976000	34153000	41609000	3936200	7852300	1768800	3734600	3531300	2681700	21269000	14840000	15966000	17648000	15264000	11707000	7577900	6460200	7445100	13209000	13132000	9769000	2983900	4359000	1755400	1	1	1	10	6	11	13	10	6	3	2	2	6	7	7	1	1	0	88	AIIVEFAQQGLNAALFYENKDPR;ALPGMGTTIDVILINGR;APIICVLGHVDTGK;ASVMLEHDPQYAVILAFDVR;CPFIVALNK;GSSLCDIAILVVDIMHGLEPQTIESINLLK;GVYVQASTLGSLEALLEFLKTSEVPYAGINIGPVHK;HFEATDILVSK;HKEVEAAQGVK;HTHVQDGEAGGITQQIGATNVPLEAINEQTK;IEPIPGESPK;IFSAEIIYHLFDAFTK;IPGMLIIDTPGHESFSNLR;LEELEAK;LKEGDTIIVPGVEGPIVTQIR;NFVDIGIVTSIEINHK				302	850;1193;1414;1672;2274;7228;7437;7600;7714;7948;8379;8465;9194;10677;11389;14095	True;True;True;True;True;True;True;True;True;True;True;True;True;True;True;True	925;1288;1547;1826;2475;7886;8118;8297;8415;8671;9132;9223;10025;11630;12399;15600	14185;14186;14187;14188;14189;14190;14191;14192;14193;14194;14195;14196;14197;14198;20133;20134;20135;20136;20137;24131;24132;24133;24134;24135;24136;28149;28150;28151;28152;28153;28154;28155;28156;28157;28158;28159;38969;38970;38971;38972;38973;119809;119810;119811;119812;119813;119814;124411;124412;124413;124414;124415;124416;124417;127343;127344;127345;127346;127347;127348;127349;127350;127351;129132;129133;129134;129135;129136;129137;129138;129139;129140;129141;129142;129143;129144;129145;129146;129147;129148;129149;129150;129151;129152;133245;133246;133247;133248;133249;133250;133251;133252;133253;133254;133255;133256;140216;140217;140218;140219;140220;140221;140222;140223;140224;140225;140226;140227;140228;140229;141517;141518;141519;141520;141521;141522;141523;141524;141525;141526;141527;141528;154139;154140;154141;154142;154143;154144;154145;154146;154147;154148;154149;154150;154151;154152;154153;154154;154155;154156;154157;180380;191666;191667;191668;191669;191670;191671;191672;191673;191674;191675;191676;191677;191678;239173;239174;239175;239176	10594;10595;10596;10597;10598;10599;10600;10601;10602;14907;18075;21057;21058;21059;21060;21061;21062;21063;21064;21065;21066;28972;86826;90245;90246;90247;90248;92259;92260;92261;93577;93578;93579;93580;93581;93582;93583;93584;93585;96652;96653;96654;96655;96656;96657;96658;96659;96660;96661;101838;101839;101840;101841;102769;102770;102771;102772;102773;102774;102775;102776;102777;112324;112325;112326;112327;112328;112329;112330;112331;112332;112333;112334;112335;112336;112337;112338;112339;112340;112341;112342;131738;139605;139606;139607;139608;139609;139610;139611;173765	10602;14907;18075;21062;28972;86826;90247;92259;93580;96653;101838;102769;112333;131738;139607;173765			-1
O60869	O60869	7	7	7	Endothelial differentiation-related factor 1	EDF1	sp|O60869|EDF1_HUMAN Endothelial differentiation-related factor 1 OS=Homo sapiens OX=9606 GN=EDF1 PE=1 SV=1	1	7	7	7	3	3	2	5	4	5	5	4	5	3	4	3	3	2	3	2	2	2	3	3	2	5	4	5	5	4	5	3	4	3	3	2	3	2	2	2	3	3	2	5	4	5	5	4	5	3	4	3	3	2	3	2	2	2	39.9	39.9	39.9	16.368	148	148	0	25.822	By MS/MS	By MS/MS	By MS/MS	By MS/MS	By MS/MS	By MS/MS	By MS/MS	By MS/MS	By MS/MS	By MS/MS	By MS/MS	By MS/MS	By MS/MS	By MS/MS	By MS/MS	By MS/MS	By MS/MS	By MS/MS	20.9	20.9	14.9	33.8	33.8	33.8	33.8	31.8	33.8	23	29.1	23	23	16.9	23	16.9	16.9	16.9	217460000	7432800	8419500	7115800	16397000	15345000	22555000	16120000	10300000	14732000	13264000	18560000	19269000	10728000	10588000	15140000	3196100	5346900	2952300	4936500	4524800	7042200	7465700	6313500	7771700	5849500	5973000	5566200	7627300	7999500	7896500	7681300	7353700	6627600	5708000	6358500	4650800	2	1	1	5	2	3	3	2	2	3	3	4	2	2	3	1	1	3	43	AESDWDTVTVLR;AESDWDTVTVLRK;AIPNNQVLGK;ETEELHHDR;GEDVETSKK;INEKPQVIADYESGR;LDRETEELHHDR				303	517;518;875;4827;6393;9113;10595	True;True;True;True;True;True;True	561;562;953;5274;6974;9940;11539	8886;8887;8888;8889;8890;8891;8892;8893;8894;14700;14701;14702;14703;14704;14705;14706;14707;14708;14709;14710;14711;14712;14713;14714;14715;14716;14717;80381;80382;80383;80384;80385;80386;80387;80388;106453;106454;106455;106456;106457;152760;152761;152762;152763;152764;152765;152766;152767;152768;152769;152770;152771;152772;152773;152774;152775;179052;179053;179054;179055;179056	6753;6754;6755;6756;11024;11025;11026;11027;11028;11029;11030;11031;11032;11033;11034;11035;11036;11037;11038;11039;58242;58243;58244;58245;58246;58247;58248;58249;77024;77025;77026;111286;111287;111288;111289;111290;111291;111292;111293;111294;111295;111296;111297;111298;130815	6753;6755;11026;58249;77024;111296;130815			-1
O60884	O60884	22	22	22	DnaJ homolog subfamily A member 2	DNAJA2	sp|O60884|DNJA2_HUMAN DnaJ homolog subfamily A member 2 OS=Homo sapiens OX=9606 GN=DNAJA2 PE=1 SV=1	1	22	22	22	16	16	15	19	20	19	21	20	19	19	19	19	18	19	16	16	17	18	16	16	15	19	20	19	21	20	19	19	19	19	18	19	16	16	17	18	16	16	15	19	20	19	21	20	19	19	19	19	18	19	16	16	17	18	61.4	61.4	61.4	45.745	412	412	0	104.17	By MS/MS	By MS/MS	By MS/MS	By MS/MS	By MS/MS	By MS/MS	By MS/MS	By MS/MS	By MS/MS	By MS/MS	By MS/MS	By MS/MS	By MS/MS	By MS/MS	By MS/MS	By MS/MS	By MS/MS	By MS/MS	46.8	52.2	46.8	59.7	61.4	59.7	61.4	61.4	57	57.8	55.1	53.4	55.8	54.1	49.5	49.5	51.5	54.1	5058400000	142400000	147950000	136350000	338100000	425980000	371580000	569140000	509490000	445280000	340150000	414320000	393570000	147940000	154290000	211900000	93469000	117610000	98891000	31892000	29225000	36507000	42575000	51797000	40164000	58458000	65203000	57890000	48598000	51297000	48541000	25871000	28952000	25839000	40111000	35577000	38669000	16	19	17	22	22	19	27	25	23	22	28	20	14	16	14	15	13	13	345	DGNDLHMTYK;EGSGGGGGMDDIFSHIFGGGLFGFMGNQSR;EHEVFQR;EISFAYEVLSNPEK;EISFAYEVLSNPEKR;EYHPDKNPNAGDKFK;FDVQFPENNWINPDK;GEDMMHPLK;GEDMMHPLKVSLEDLYNGK;GEGMPQYR;IGLVEALCGFQFTFK;ILEVHVDK;ITFTGEADQAPGVEPGDIVLLLQEK;ITFTGEADQAPGVEPGDIVLLLQEKEHEVFQR;LYDILGVPPGASENELKK;NPFEKGDLYIK;NVLCSACSGQGGK;QLAPGMVQQMQSVCSDCNGEGEVINEK;QLAPGMVQQMQSVCSDCNGEGEVINEKDR;VIEPGCVR;VSLEDLYNGK;YGEQGLR				304	2686;4018;4064;4180;4181;5103;5310;6391;6392;6410;8544;8891;9506;9507;13031;14523;14747;15326;15327;19500;20310;21132	True;True;True;True;True;True;True;True;True;True;True;True;True;True;True;True;True;True;True;True;True;True	2920;2921;4380;4381;4430;4551;4552;5573;5796;6970;6971;6972;6973;6992;6993;9306;9678;10361;10362;14181;16081;16324;16948;16949;21486;22377;23262	45072;45073;45074;45075;45076;45077;45078;45079;45080;45081;45082;45083;45084;45085;45086;45087;45088;45089;45090;45091;45092;45093;45094;45095;45096;45097;45098;45099;45100;45101;45102;45103;45104;45105;45106;45107;45108;45109;45110;45111;45112;45113;45114;45115;45116;45117;45118;45119;45120;45121;45122;45123;45124;45125;45126;45127;45128;45129;45130;45131;45132;67080;67081;67082;67083;67084;67085;67086;67087;67088;67089;67090;67091;67092;67093;67094;67095;67096;67097;67098;67099;67100;67101;67102;67103;67104;67105;67106;67107;67108;67109;67110;67976;67977;67978;67979;67980;67981;67982;67983;67984;67985;67986;67987;67988;67989;67990;67991;67992;67993;67994;67995;67996;67997;69601;69602;69603;69604;69605;69606;69607;69608;69609;69610;69611;69612;69613;69614;69615;69616;69617;69618;69619;69620;69621;69622;69623;69624;69625;69626;84862;84863;84864;84865;84866;84867;84868;84869;84870;84871;88124;88125;88126;88127;88128;88129;106387;106388;106389;106390;106391;106392;106393;106394;106395;106396;106397;106398;106399;106400;106401;106402;106403;106404;106405;106406;106407;106408;106409;106410;106411;106412;106413;106414;106415;106416;106417;106418;106419;106420;106421;106422;106423;106424;106425;106426;106427;106428;106429;106430;106431;106432;106433;106434;106435;106436;106437;106438;106439;106440;106441;106442;106443;106444;106445;106446;106447;106448;106449;106450;106451;106452;106648;106649;106650;106651;106652;106653;106654;106655;106656;106657;106658;106659;106660;106661;106662;106663;106664;106665;106666;106667;106668;106669;106670;106671;106672;106673;106674;106675;106676;106677;106678;106679;142855;142856;142857;142858;142859;142860;142861;142862;142863;142864;142865;142866;142867;142868;142869;142870;142871;142872;142873;142874;142875;142876;142877;142878;142879;142880;142881;142882;142883;142884;142885;142886;142887;142888;142889;142890;142891;148685;148686;148687;148688;148689;148690;148691;148692;148693;148694;148695;148696;148697;148698;148699;148700;159046;159047;159048;159049;159050;159051;159052;159053;159054;159055;159056;159057;159058;159059;159060;159061;159062;159063;159064;159065;159066;159067;159068;159069;159070;159071;159072;159073;159074;159075;159076;159077;159078;159079;159080;159081;159082;159083;159084;159085;159086;159087;159088;159089;159090;159091;159092;159093;218227;218228;218229;218230;218231;218232;218233;218234;218235;218236;218237;218238;218239;218240;218241;218242;246866;246867;246868;246869;246870;246871;246872;246873;246874;246875;246876;246877;246878;246879;250249;250250;250251;250252;250253;250254;250255;250256;250257;250258;250259;250260;250261;250262;250263;250264;250265;250266;259752;259753;259754;259755;259756;259757;259758;259759;259760;259761;259762;259763;259764;259765;259766;259767;259768;259769;259770;259771;259772;259773;259774;259775;259776;259777;259778;259779;259780;330133;330134;330135;330136;330137;330138;330139;330140;330141;330142;330143;330144;330145;330146;330147;330148;330149;345465;345466;345467;345468;345469;345470;345471;345472;345473;345474;345475;345476;345477;345478;345479;345480;345481;345482;345483;358761;358762;358763;358764;358765;358766;358767;358768;358769;358770;358771;358772;358773;358774;358775;358776;358777;358778;358779	33177;33178;33179;33180;33181;33182;33183;33184;33185;33186;33187;33188;33189;33190;33191;33192;33193;33194;33195;33196;33197;33198;33199;33200;33201;33202;33203;33204;33205;33206;33207;33208;33209;33210;33211;33212;33213;33214;33215;33216;33217;33218;33219;33220;33221;33222;33223;33224;33225;33226;33227;33228;33229;33230;48920;48921;48922;48923;48924;48925;48926;48927;48928;48929;48930;48931;48932;48933;48934;48935;48936;48937;48938;48939;49573;49574;49575;49576;49577;49578;49579;49580;49581;50726;50727;50728;50729;50730;50731;50732;50733;50734;50735;50736;50737;50738;50739;50740;50741;50742;61334;61335;61336;61337;63664;63665;63666;63667;63668;76989;76990;76991;76992;76993;76994;76995;76996;76997;76998;76999;77000;77001;77002;77003;77004;77005;77006;77007;77008;77009;77010;77011;77012;77013;77014;77015;77016;77017;77018;77019;77020;77021;77022;77023;77127;77128;77129;77130;77131;77132;77133;77134;77135;77136;77137;77138;103819;103820;103821;103822;103823;103824;103825;103826;103827;103828;103829;103830;103831;103832;103833;103834;103835;103836;103837;103838;103839;103840;103841;103842;103843;103844;103845;103846;103847;103848;103849;103850;103851;108201;108202;108203;108204;108205;108206;108207;108208;108209;115820;115821;115822;115823;115824;115825;115826;115827;115828;115829;115830;115831;115832;115833;115834;115835;115836;115837;115838;115839;115840;115841;115842;115843;115844;115845;115846;115847;115848;115849;115850;115851;115852;115853;115854;115855;115856;158809;158810;158811;158812;158813;158814;158815;158816;158817;158818;158819;158820;158821;158822;158823;158824;158825;158826;158827;158828;158829;158830;158831;158832;158833;158834;158835;158836;179452;179453;179454;179455;179456;179457;179458;179459;179460;179461;181888;181889;181890;181891;181892;181893;181894;181895;181896;181897;181898;181899;188897;188898;188899;188900;188901;188902;188903;188904;188905;188906;188907;188908;188909;188910;188911;188912;188913;188914;188915;240151;240152;240153;240154;240155;240156;240157;240158;240159;240160;240161;240162;240163;240164;240165;240166;251568;251569;251570;251571;251572;251573;251574;251575;251576;251577;251578;251579;251580;251581;251582;251583;251584;251585;260831;260832;260833;260834;260835;260836;260837;260838;260839;260840;260841;260842;260843;260844;260845;260846	33216;48924;49578;50726;50739;61334;63668;76994;77016;77138;103849;108201;115820;115854;158823;179460;181894;188898;188901;240155;251575;260845	180;181;182;183;184	100;116;117;269;317	-1
Q15059;O60885	Q15059;O60885	1;1	1;1	1;1	Bromodomain-containing protein 3;Bromodomain-containing protein 4	BRD3;BRD4	sp|Q15059|BRD3_HUMAN Bromodomain-containing protein 3 OS=Homo sapiens OX=9606 GN=BRD3 PE=1 SV=1;sp|O60885|BRD4_HUMAN Bromodomain-containing protein 4 OS=Homo sapiens OX=9606 GN=BRD4 PE=1 SV=2	2	1	1	1	0	0	0	0	0	0	0	0	0	1	0	1	1	1	1	0	1	1	0	0	0	0	0	0	0	0	0	1	0	1	1	1	1	0	1	1	0	0	0	0	0	0	0	0	0	1	0	1	1	1	1	0	1	1	1.2	1.2	1.2	79.541	726	726;1362	0.0048309	1.6894										By MS/MS		By matching	By MS/MS	By MS/MS	By matching		By matching	By MS/MS	0	0	0	0	0	0	0	0	0	1.2	0	1.2	1.2	1.2	1.2	0	1.2	1.2	7984700	0	0	0	0	0	0	0	0	0	1137800	0	1075000	1216900	1688200	1859200	0	485440	522150	0	0	0	0	0	0	0	0	0	0	0	0	0	0	0	0	0	0	0	0	0	0	0	0	0	0	0	1	0	0	1	1	0	0	0	1	4	LAELQEQLK				305	10276	True	11190	172788;172789;172790;172791;172792;172793;172794	125940;125941;125942;125943	125942			-1;-1
O60906	O60906	1	1	1	Sphingomyelin phosphodiesterase 2	SMPD2	sp|O60906|NSMA_HUMAN Sphingomyelin phosphodiesterase 2 OS=Homo sapiens OX=9606 GN=SMPD2 PE=1 SV=2	1	1	1	1	0	0	0	1	1	1	1	1	1	1	1	1	0	1	1	1	1	1	0	0	0	1	1	1	1	1	1	1	1	1	0	1	1	1	1	1	0	0	0	1	1	1	1	1	1	1	1	1	0	1	1	1	1	1	3.8	3.8	3.8	47.645	423	423	0	4.1836				By matching	By matching	By matching	By matching	By matching	By MS/MS	By MS/MS	By MS/MS	By MS/MS		By MS/MS	By MS/MS	By matching	By matching	By matching	0	0	0	3.8	3.8	3.8	3.8	3.8	3.8	3.8	3.8	3.8	0	3.8	3.8	3.8	3.8	3.8	31098000	0	0	0	2298600	1630500	1427300	2860500	2436100	2645300	2897300	3647800	2996900	0	2595300	3942500	539360	630350	550190	0	0	0	0	0	0	0	0	0	0	0	0	0	0	0	0	0	0	0	0	0	0	0	0	0	0	1	1	1	1	0	1	1	0	0	0	6	VAQAWELAQFIHHTSK				306	18926	True	20865	320178;320179;320180;320181;320182;320183;320184;320185;320186;320187;320188;320189;320190;320191	232804;232805;232806;232807;232808;232809	232806			-1
Q9BZK7;Q9BQ87;O60907	Q9BZK7;Q9BQ87;O60907	1;1;1	1;1;1	1;1;1	F-box-like/WD repeat-containing protein TBL1XR1;F-box-like/WD repeat-containing protein TBL1Y;F-box-like/WD repeat-containing protein TBL1X	TBL1XR1;TBL1Y;TBL1X	sp|Q9BZK7|TBL1R_HUMAN F-box-like/WD repeat-containing protein TBL1XR1 OS=Homo sapiens OX=9606 GN=TBL1XR1 PE=1 SV=1;sp|Q9BQ87|TBL1Y_HUMAN F-box-like/WD repeat-containing protein TBL1Y OS=Homo sapiens OX=9606 GN=TBL1Y PE=1 SV=1;sp|O60907|TBL1X_HUMAN F-box-li	3	1	1	1	0	0	0	1	0	0	0	1	0	1	1	0	1	1	1	0	0	0	0	0	0	1	0	0	0	1	0	1	1	0	1	1	1	0	0	0	0	0	0	1	0	0	0	1	0	1	1	0	1	1	1	0	0	0	5.4	5.4	5.4	55.594	514	514;522;577	0.00036496	3.3274				By MS/MS				By matching		By matching	By matching		By matching	By MS/MS	By MS/MS				0	0	0	5.4	0	0	0	5.4	0	5.4	5.4	0	5.4	5.4	5.4	0	0	0	7755600	0	0	0	1345100	0	0	0	723710	0	861880	816900	0	1475300	963030	1569700	0	0	0	0	0	0	0	0	0	0	0	0	0	0	0	0	0	0	0	0	0	0	0	0	1	0	0	0	0	0	0	0	0	0	2	2	0	0	0	5	GHESEVFICAWNPVSDLLASGSGDSTAR				307	6643	True	7240	110105;110106;110107;110108;110109;110110;110111	79743;79744;79745;79746;79747	79747			-1;-1;-1
O60925	O60925	7	7	7	Prefoldin subunit 1	PFDN1	sp|O60925|PFD1_HUMAN Prefoldin subunit 1 OS=Homo sapiens OX=9606 GN=PFDN1 PE=1 SV=2	1	7	7	7	3	3	3	6	6	6	6	5	6	4	4	3	4	4	4	3	4	3	3	3	3	6	6	6	6	5	6	4	4	3	4	4	4	3	4	3	3	3	3	6	6	6	6	5	6	4	4	3	4	4	4	3	4	3	58.2	58.2	58.2	14.21	122	122	0	10.268	By MS/MS	By MS/MS	By MS/MS	By MS/MS	By MS/MS	By MS/MS	By MS/MS	By MS/MS	By MS/MS	By MS/MS	By MS/MS	By MS/MS	By MS/MS	By MS/MS	By MS/MS	By MS/MS	By MS/MS	By MS/MS	18	17.2	18	52.5	52.5	52.5	52.5	46.7	52.5	23.8	23.8	18	23.8	23.8	27	18	23.8	17.2	681660000	16941000	12081000	17650000	73908000	68574000	96912000	65606000	59733000	62305000	31082000	30257000	37316000	27100000	33834000	17308000	9494500	12371000	9189400	13844000	9440400	10756000	15039000	12573000	14954000	11201000	12479000	12571000	12358000	9905000	13621000	13591000	16768000	13405000	8996900	9969800	11662000	0	3	2	3	3	5	2	2	4	2	2	2	3	2	3	2	0	1	41	AFTELQAK;EAEDNIR;HAHLTDTEIMTLVDETNMYEGVGR;IKELEQK;LADIQIEQLNR;MFILQSK;VIDTQQK				308	621;3574;7528;8807;10250;13346;19489	True;True;True;True;True;True;True	677;3894;8217;9585;11161;14611;21474	10348;10349;10350;10351;10352;10353;10354;10355;10356;10357;10358;10359;10360;10361;10362;10363;10364;59846;59847;59848;59849;59850;59851;59852;59853;59854;59855;59856;59857;125945;125946;125947;125948;125949;125950;125951;125952;125953;147202;172373;172374;172375;172376;172377;172378;172379;224095;224096;224097;224098;224099;224100;224101;224102;224103;224104;224105;224106;224107;224108;224109;224110;224111;224112;329953;329954;329955;329956;329957;329958;329959;329960;329961;329962;329963;329964;329965;329966;329967;329968;329969;329970;329971;329972;329973;329974;329975	7739;7740;7741;7742;7743;7744;7745;7746;7747;43814;43815;43816;43817;43818;91340;91341;91342;91343;91344;91345;91346;107139;125656;125657;125658;162993;162994;162995;162996;162997;162998;162999;163000;163001;163002;163003;163004;163005;163006;240038;240039;240040;240041	7747;43818;91343;107139;125656;162995;240039			-1
O60936	O60936	3	3	3	Nucleolar protein 3	NOL3	sp|O60936|NOL3_HUMAN Nucleolar protein 3 OS=Homo sapiens OX=9606 GN=NOL3 PE=1 SV=2	1	3	3	3	3	3	3	2	1	1	3	3	3	2	2	3	2	2	3	3	2	3	3	3	3	2	1	1	3	3	3	2	2	3	2	2	3	3	2	3	3	3	3	2	1	1	3	3	3	2	2	3	2	2	3	3	2	3	14.4	14.4	14.4	22.629	208	208	0	13.338	By MS/MS	By MS/MS	By MS/MS	By MS/MS	By matching	By MS/MS	By MS/MS	By MS/MS	By MS/MS	By MS/MS	By MS/MS	By MS/MS	By MS/MS	By MS/MS	By MS/MS	By MS/MS	By MS/MS	By MS/MS	14.4	14.4	14.4	14.4	9.6	9.6	14.4	14.4	14.4	14.4	14.4	14.4	14.4	14.4	14.4	14.4	14.4	14.4	184020000	9093000	13445000	11508000	8670300	2219000	3995900	20352000	15754000	16078000	11287000	11445000	11178000	8713000	10734000	14419000	4254400	4664100	6210500	5785400	7100800	7989100	4463200	0	0	7704700	7249900	6088300	6540300	5529300	4801300	5461100	5927000	6774400	4902600	4598000	6472000	3	2	3	1	0	2	1	3	1	2	2	3	3	1	2	1	1	3	34	GEAACQELLR;GVLTGPEYEALDALPDAER;GVLTGPEYEALDALPDAERR				309	6377;7376;7377	True;True;True	6955;8053;8054	106163;106164;106165;106166;106167;106168;106169;106170;106171;106172;106173;106174;106175;106176;106177;106178;122457;122458;122459;122460;122461;122462;122463;122464;122465;122466;122467;122468;122469;122470;122471;122472;122473;122474;122475;122476;122477;122478;122479;122480;122481;122482;122483;122484	76814;76815;76816;76817;76818;76819;76820;76821;76822;76823;76824;76825;76826;76827;76828;76829;88668;88669;88670;88671;88672;88673;88674;88675;88676;88677;88678;88679;88680;88681;88682;88683;88684;88685;88686	76819;88669;88672			-1
O75027	O75027	7	7	7	ATP-binding cassette sub-family B member 7, mitochondrial	ABCB7	sp|O75027|ABCB7_HUMAN ATP-binding cassette sub-family B member 7, mitochondrial OS=Homo sapiens OX=9606 GN=ABCB7 PE=1 SV=2	1	7	7	7	3	3	3	6	5	6	6	6	6	7	7	7	6	6	7	6	6	6	3	3	3	6	5	6	6	6	6	7	7	7	6	6	7	6	6	6	3	3	3	6	5	6	6	6	6	7	7	7	6	6	7	6	6	6	11.4	11.4	11.4	82.64	752	752	0	32.845	By MS/MS	By MS/MS	By MS/MS	By MS/MS	By MS/MS	By MS/MS	By MS/MS	By MS/MS	By MS/MS	By MS/MS	By MS/MS	By MS/MS	By MS/MS	By MS/MS	By MS/MS	By MS/MS	By MS/MS	By MS/MS	4.8	4.8	4.8	10.1	8.5	10.1	10.1	10.1	10.1	11.4	11.4	11.4	9.2	9.2	11.4	9.2	9.2	9.2	444310000	14274000	16405000	14182000	16295000	17457000	16494000	28211000	22528000	21350000	43657000	43998000	57627000	23198000	22377000	29855000	19086000	18828000	18489000	8331100	7361800	7763900	4906600	5201200	3944000	5829000	6553000	6322300	13324000	13072000	12447000	7768600	7585700	6972400	13440000	10812000	12456000	2	3	3	4	3	4	4	5	5	8	8	8	4	2	3	2	5	5	78	LAGLHDAILR;LQEEIVNSVK;MPHGYDTQVGER;NVFLHLHNLDLGFHLSR;QALIDMNTLFTLLK;VAISLGFLGGAK;VAIVGGSGSGK				310	10309;12209;13644;14728;14982;18887;18888	True;True;True;True;True;True;True	11231;13288;15036;16301;16580;16581;20817;20818	173437;173438;173439;173440;173441;173442;173443;173444;173445;204720;204721;204722;204723;204724;204725;204726;204727;204728;204729;204730;204731;204732;204733;204734;204735;204736;204737;204738;204739;204740;204741;204742;204743;204744;204745;204746;204747;204748;204749;204750;230373;230374;230375;230376;230377;230378;230379;230380;230381;230382;230383;230384;230385;230386;230387;230388;230389;230390;230391;230392;230393;230394;230395;230396;230397;230398;230399;249953;249954;249955;249956;249957;249958;249959;249960;249961;249962;249963;249964;254469;254470;254471;254472;254473;254474;254475;254476;254477;254478;254479;254480;254481;254482;254483;254484;254485;254486;254487;254488;254489;254490;254491;254492;254493;319417;319418;319419;319420;319421;319422;319423;319424;319425;319426;319427;319428;319429;319430;319431;319432;319433;319434;319435;319436;319437;319438;319439;319440;319441;319442;319443;319444;319445	126405;126406;126407;126408;126409;126410;126411;126412;126413;149158;149159;149160;149161;149162;149163;149164;149165;149166;149167;149168;149169;149170;149171;149172;149173;149174;149175;167314;167315;167316;167317;167318;167319;167320;167321;167322;167323;167324;167325;167326;167327;167328;181672;181673;181674;181675;181676;181677;181678;185172;185173;185174;185175;185176;185177;185178;185179;185180;185181;185182;185183;185184;185185;185186;185187;185188;232170;232171;232172;232173;232174;232175;232176;232177;232178;232179;232180;232181;232182;232183;232184;232185;232186	126413;149168;167319;181675;185184;232172;232181	185	441	-1
O75044;P0DMP2;P0DJJ0;Q7Z6B7	O75044;P0DMP2;P0DJJ0;Q7Z6B7	6;5;5;3	6;5;5;3	5;4;4;2	SLIT-ROBO Rho GTPase-activating protein 2;SLIT-ROBO Rho GTPase-activating protein 2B;SLIT-ROBO Rho GTPase-activating protein 2C;SLIT-ROBO Rho GTPase-activating protein 1	SRGAP2;SRGAP2B;SRGAP2C;SRGAP1	sp|O75044|SRGP2_HUMAN SLIT-ROBO Rho GTPase-activating protein 2 OS=Homo sapiens OX=9606 GN=SRGAP2 PE=1 SV=3;sp|P0DMP2|SRG2B_HUMAN SLIT-ROBO Rho GTPase-activating protein 2B OS=Homo sapiens OX=9606 GN=SRGAP2B PE=3 SV=1;sp|P0DJJ0|SRG2C_HUMAN SLIT-ROBO Rho GT	4	6	6	5	4	6	5	3	3	3	3	3	3	3	3	3	3	3	2	3	3	2	4	6	5	3	3	3	3	3	3	3	3	3	3	3	2	3	3	2	3	5	4	3	3	3	3	3	3	3	3	3	3	3	2	3	3	2	6.4	6.4	5.5	120.87	1071	1071;458;459;1085	0	11.415	By MS/MS	By MS/MS	By MS/MS	By MS/MS	By MS/MS	By MS/MS	By MS/MS	By MS/MS	By MS/MS	By MS/MS	By matching	By matching	By MS/MS	By MS/MS	By MS/MS	By matching	By MS/MS	By MS/MS	3.8	6.4	4.9	3.2	3.2	3.2	3.2	3.2	3.2	3.2	3.2	3.2	3.2	3.2	2.1	3.2	3.2	2.1	61141000	4519100	8965500	6233300	3383100	4654200	4385500	3666300	2589000	3963900	2037300	1852200	3202300	2996500	2758000	1341400	1509800	2202600	881540	2293100	2734400	2109600	1172300	1508800	1281500	1041600	893210	1295300	798340	657600	922200	1391600	1590600	847050	1296500	1421000	914340	3	6	1	2	2	3	1	2	2	1	0	0	1	3	2	0	0	0	29	CLDQQCELR;DHTTLSDIYLNNIIPR;FVQVSEDSGR;LKEAEKQEEK;VQLLQDLQDFFR;VSGSQVEVNDIK				311	2214;2740;6099;11383;20193;20296	True;True;True;True;True;True	2408;2980;6661;12393;22252;22363	37769;37770;37771;46013;101159;101160;101161;101162;101163;101164;101165;101166;101167;101168;101169;101170;101171;101172;101173;101174;101175;101176;191557;191558;191559;342748;342749;342750;342751;342752;342753;342754;342755;342756;342757;342758;342759;342760;342761;342762;342763;345176;345177;345178;345179;345180;345181;345182;345183;345184;345185;345186;345187;345188;345189;345190;345191;345192	28056;28057;28058;33853;73147;73148;73149;73150;73151;73152;73153;73154;139539;249327;249328;249329;249330;249331;249332;249333;249334;249335;249336;251355;251356;251357;251358;251359;251360;251361;251362;251363	28057;33853;73153;139539;249334;251358			-1;-1;-1;-1
O75054	O75054	1	1	1	Immunoglobulin superfamily member 3	IGSF3	sp|O75054|IGSF3_HUMAN Immunoglobulin superfamily member 3 OS=Homo sapiens OX=9606 GN=IGSF3 PE=2 SV=3	1	1	1	1	0	0	0	0	0	0	0	0	0	1	1	1	1	0	1	1	1	1	0	0	0	0	0	0	0	0	0	1	1	1	1	0	1	1	1	1	0	0	0	0	0	0	0	0	0	1	1	1	1	0	1	1	1	1	1	1	1	135.19	1194	1194	0.0042853	1.7933										By matching	By matching	By matching	By matching		By MS/MS	By MS/MS	By matching	By MS/MS	0	0	0	0	0	0	0	0	0	1	1	1	1	0	1	1	1	1	5813100	0	0	0	0	0	0	0	0	0	360620	727380	737680	580240	0	1095300	571400	852060	888470	0	0	0	0	0	0	0	0	0	0	0	0	0	0	0	0	0	0	0	0	0	0	0	0	0	0	0	0	0	0	0	0	1	1	0	1	3	LTEEESAPIGIR				312	12590	True	13703	210642;210643;210644;210645;210646;210647;210648;210649	153219;153220;153221	153220			-1
O75063	O75063	10	10	10	Glycosaminoglycan xylosylkinase	FAM20B	sp|O75063|XYLK_HUMAN Glycosaminoglycan xylosylkinase OS=Homo sapiens OX=9606 GN=FAM20B PE=1 SV=1	1	10	10	10	7	6	6	7	7	7	8	8	8	7	7	7	8	7	5	7	6	5	7	6	6	7	7	7	8	8	8	7	7	7	8	7	5	7	6	5	7	6	6	7	7	7	8	8	8	7	7	7	8	7	5	7	6	5	31.1	31.1	31.1	46.432	409	409	0	29.195	By MS/MS	By MS/MS	By MS/MS	By MS/MS	By MS/MS	By MS/MS	By MS/MS	By MS/MS	By MS/MS	By MS/MS	By MS/MS	By MS/MS	By MS/MS	By MS/MS	By MS/MS	By MS/MS	By MS/MS	By MS/MS	20.3	17.8	17.4	20	20	20	25.4	25.4	25.4	23.5	23.5	25.7	25.9	21.3	15.6	20.5	18.1	17.1	1026799999.9999999	55109000	54190000	46573000	40330000	58437000	44129000	69408000	56785000	60965000	78927000	79245000	87566000	55751000	53462000	69388000	32293000	38890000	45328000	25350000	22442000	32763000	28015000	39020000	25800000	42322000	40128000	37524000	22269000	27163000	16098000	16563000	15930000	19276000	31747000	40161000	35907000	6	3	5	4	5	4	4	9	8	5	6	5	4	2	3	4	4	3	84	ALLILEGGQK;HHYESFQDDEGASMLILLDNAK;HNAEVAAFHLDR;LDHTLQSPWEIAAQWVVPR;LLDIIDTAVFDYLIGNADR;SFGNPSLDER;SILAPLYQCCIIR;TSPYDSGPR;WEYDESYCDAVK;WEYDESYCDAVKK				313	1156;7668;7831;10543;11504;16256;16474;18483;20740;20741	True;True;True;True;True;True;True;True;True;True	1247;8368;8543;11480;12519;17942;18174;20370;22832;22833	19217;19218;19219;19220;19221;19222;19223;19224;19225;19226;19227;19228;128398;128399;128400;128401;128402;128403;128404;128405;128406;128407;128408;128409;128410;128411;130970;130971;130972;130973;130974;130975;130976;130977;178019;178020;178021;178022;178023;178024;178025;178026;178027;178028;178029;178030;178031;178032;178033;178034;178035;178036;193295;193296;193297;193298;193299;193300;193301;193302;193303;193304;193305;193306;193307;193308;193309;193310;193311;193312;193313;193314;193315;193316;193317;193318;193319;193320;193321;193322;193323;193324;193325;193326;193327;193328;193329;273856;273857;273858;273859;273860;273861;273862;273863;273864;273865;273866;273867;273868;277376;277377;277378;277379;277380;277381;277382;312325;312326;312327;312328;312329;312330;352170;352171;352172;352173;352174;352175;352176;352177;352178;352179;352180;352181;352182;352183;352184;352185;352186;352187;352188;352189;352190;352191;352192;352193;352194;352195;352196;352197;352198;352199;352200;352201;352202;352203	14123;14124;14125;14126;14127;14128;14129;93066;93067;93068;93069;94911;94912;130000;130001;130002;130003;130004;130005;130006;130007;130008;130009;130010;130011;130012;130013;130014;130015;130016;130017;140745;140746;140747;140748;140749;140750;140751;140752;140753;140754;140755;140756;140757;140758;140759;140760;140761;140762;140763;140764;140765;140766;140767;140768;140769;140770;140771;140772;140773;140774;140775;140776;140777;140778;198986;198987;198988;198989;198990;198991;201588;226982;256099;256100;256101;256102;256103;256104;256105;256106;256107;256108;256109;256110;256111;256112;256113;256114;256115;256116;256117;256118;256119	14129;93066;94912;130016;140772;198988;201588;226982;256104;256114			-1
O75077	O75077	4	4	4	Disintegrin and metalloproteinase domain-containing protein 23	ADAM23	sp|O75077|ADA23_HUMAN Disintegrin and metalloproteinase domain-containing protein 23 OS=Homo sapiens OX=9606 GN=ADAM23 PE=1 SV=1	1	4	4	4	4	3	4	1	1	1	1	0	0	2	2	4	3	3	1	3	2	2	4	3	4	1	1	1	1	0	0	2	2	4	3	3	1	3	2	2	4	3	4	1	1	1	1	0	0	2	2	4	3	3	1	3	2	2	4.9	4.9	4.9	91.925	832	832	0.00035997	3.1921	By MS/MS	By MS/MS	By MS/MS	By matching	By matching	By matching	By matching			By matching	By MS/MS	By MS/MS	By matching	By matching	By matching	By matching	By MS/MS	By MS/MS	4.9	3.6	4.9	1	1	1	1	0	0	2.6	2.3	4.9	3.6	3.6	1.3	3.6	2.6	2.3	49009000	5419500	5935400	5238900	1004900	1593200	1002800	1661500	0	0	1363100	3282900	6416100	2867900	2891900	937600	3881400	1153000	4358600	3711900	2597400	3368300	0	0	0	0	0	0	0	2251400	1820400	1625300	1618500	0	3445400	2460900	5019100	3	1	2	0	0	0	0	0	0	0	1	0	0	0	0	0	1	2	10	AAGSDKFCYEK;DNQCQYIWGTK;LNTEGTEK;YLELMIVNDHK				314	82;3167;12054;21296	True;True;True;True	90;3452;13124;23435	1645;1646;1647;1648;1649;1650;1651;1652;1653;1654;53173;53174;53175;53176;53177;53178;53179;53180;53181;53182;53183;202319;202320;202321;202322;202323;202324;202325;202326;202327;202328;202329;202330;202331;361310;361311;361312	1293;39077;39078;39079;39080;39081;147381;147382;147383;147384;147385;262616	1293;39081;147383;262616			-1
O75083	O75083	14	14	14	WD repeat-containing protein 1	WDR1	sp|O75083|WDR1_HUMAN WD repeat-containing protein 1 OS=Homo sapiens OX=9606 GN=WDR1 PE=1 SV=4	1	14	14	14	8	8	8	13	13	13	13	13	13	14	14	14	13	13	14	11	12	12	8	8	8	13	13	13	13	13	13	14	14	14	13	13	14	11	12	12	8	8	8	13	13	13	13	13	13	14	14	14	13	13	14	11	12	12	33.2	33.2	33.2	66.193	606	606	0	88.84	By MS/MS	By MS/MS	By MS/MS	By MS/MS	By MS/MS	By MS/MS	By MS/MS	By MS/MS	By MS/MS	By MS/MS	By MS/MS	By MS/MS	By MS/MS	By MS/MS	By MS/MS	By MS/MS	By MS/MS	By MS/MS	20.3	20.3	20.3	29.5	29.5	29.5	29.5	29.5	29.5	33.2	33.2	33.2	32.2	32.2	33.2	24.3	28.1	28.1	4309600000	72167000	76205000	53392000	160500000	144570000	220340000	135370000	98911000	112010000	361410000	392180000	405230000	451440000	462310000	502390000	292690000	309300000	59192000	110810000	107020000	101940000	127070000	102840000	145560000	89832000	80271000	85177000	147360000	140890000	133150000	146360000	172260000	151090000	170440000	148810000	149940000	7	8	8	11	12	16	12	9	10	12	15	13	14	13	14	9	11	9	203	AHDGGIYAISWSPDSTHLLSASGDK;AHDGGIYAISWSPDSTHLLSASGDKTSK;DYSGQGVVK;GPVTDVAYSHDGAFLAVCDASK;IAVVGEGR;IWDTTQKEHLLK;LATGSDDNCAAFFEGPPFK;LHHVSSLAWLDEHTLVTTSHDASVK;LHHVSSLAWLDEHTLVTTSHDASVKEWTITY;NIDNPALADIYTEHAHQVVVAK;VFASLPQVER;VINSVDIK;VVTVFSVADGYSENNVFYGHHAK;YEYQPFAGK				315	761;762;3527;7106;8158;9709;10429;11156;11157;14178;19236;19560;20618;21059	True;True;True;True;True;True;True;True;True;True;True;True;True;True	828;829;3842;7749;8897;10587;11355;12148;12149;15686;21198;21560;22704;23180	12664;12665;12666;12667;12668;12669;12670;12671;12672;12673;12674;12675;12676;12677;12678;12679;12680;12681;12682;12683;12684;12685;12686;12687;12688;12689;12690;12691;12692;12693;12694;12695;12696;12697;12698;12699;12700;12701;12702;12703;12704;12705;12706;12707;12708;12709;12710;12711;12712;12713;12714;59017;59018;59019;59020;59021;59022;59023;59024;59025;59026;59027;59028;59029;59030;59031;117757;117758;117759;117760;117761;117762;117763;117764;117765;117766;117767;117768;136645;136646;136647;136648;136649;136650;136651;136652;136653;136654;136655;136656;136657;136658;136659;136660;136661;136662;162937;162938;162939;162940;162941;162942;162943;162944;162945;162946;162947;162948;162949;162950;162951;162952;162953;162954;162955;162956;162957;162958;162959;175246;175247;175248;175249;175250;175251;175252;175253;175254;175255;175256;175257;175258;175259;175260;175261;175262;175263;175264;175265;175266;175267;175268;175269;175270;175271;175272;187936;187937;187938;187939;187940;187941;187942;187943;187944;187945;187946;187947;187948;187949;187950;187951;187952;187953;187954;187955;187956;187957;187958;187959;187960;187961;187962;187963;187964;187965;187966;187967;187968;187969;240342;240343;240344;240345;240346;240347;240348;240349;240350;240351;240352;240353;240354;240355;240356;240357;240358;240359;240360;240361;325387;325388;325389;325390;325391;325392;325393;325394;325395;325396;325397;325398;325399;325400;325401;325402;325403;325404;325405;325406;325407;325408;325409;325410;325411;325412;332007;332008;332009;332010;332011;332012;332013;332014;332015;332016;332017;332018;332019;332020;332021;332022;332023;332024;332025;332026;332027;332028;332029;332030;332031;332032;332033;332034;332035;332036;350438;350439;350440;350441;350442;350443;350444;350445;350446;350447;350448;350449;350450;350451;357293;357294;357295;357296;357297;357298;357299;357300;357301;357302;357303;357304;357305;357306;357307;357308;357309;357310	9424;9425;9426;9427;9428;9429;9430;9431;9432;9433;9434;9435;9436;9437;9438;9439;9440;9441;9442;9443;9444;9445;9446;9447;9448;9449;9450;9451;9452;9453;9454;9455;9456;9457;9458;9459;9460;9461;9462;9463;9464;9465;9466;9467;9468;9469;9470;9471;9472;9473;43271;43272;43273;43274;43275;43276;43277;43278;43279;43280;43281;43282;43283;85348;85349;99107;99108;99109;99110;99111;99112;99113;99114;99115;99116;99117;99118;99119;99120;119053;119054;119055;119056;119057;119058;119059;119060;119061;119062;119063;119064;119065;119066;119067;119068;127623;127624;127625;127626;127627;127628;127629;127630;127631;127632;127633;127634;127635;127636;137029;137030;137031;137032;137033;137034;137035;137036;137037;137038;137039;137040;137041;137042;137043;137044;137045;137046;174598;174599;174600;174601;174602;174603;174604;174605;174606;174607;174608;174609;174610;174611;174612;174613;174614;174615;174616;174617;174618;236581;236582;236583;236584;236585;236586;236587;236588;236589;236590;236591;236592;236593;236594;236595;241553;241554;241555;241556;241557;241558;241559;241560;241561;241562;241563;241564;241565;241566;241567;255028;255029;255030;255031;255032;255033;255034;255035;259806;259807;259808;259809;259810;259811;259812;259813;259814;259815;259816;259817;259818;259819;259820;259821;259822;259823	9454;9464;43275;85349;99107;119053;127634;137035;137044;174605;236587;241567;255034;259815			-1
O75084;Q14332	O75084;Q14332	4;2	4;2	4;2	Frizzled-7;Frizzled-2	FZD7;FZD2	sp|O75084|FZD7_HUMAN Frizzled-7 OS=Homo sapiens OX=9606 GN=FZD7 PE=1 SV=2;sp|Q14332|FZD2_HUMAN Frizzled-2 OS=Homo sapiens OX=9606 GN=FZD2 PE=1 SV=1	2	4	4	4	2	1	2	0	0	0	0	1	0	1	3	3	3	1	2	3	3	3	2	1	2	0	0	0	0	1	0	1	3	3	3	1	2	3	3	3	2	1	2	0	0	0	0	1	0	1	3	3	3	1	2	3	3	3	8.4	8.4	8.4	63.619	574	574;565	0.0042918	1.8029	By MS/MS	By MS/MS	By MS/MS					By matching		By matching	By MS/MS	By matching	By MS/MS	By MS/MS	By matching	By MS/MS	By MS/MS	By MS/MS	5.6	1.7	5.6	0	0	0	0	3.8	0	1.7	7	7	7	1.7	5.6	4.5	7	7	22809000	2094700	1162900	1513600	0	0	0	0	455500	0	760830	3785700	2636800	1235700	542470	1515000	2797300	2345800	1962400	0	0	0	0	0	0	0	0	0	0	0	0	0	0	0	1892500	1632500	1642500	1	1	0	0	0	0	0	0	0	0	0	0	1	0	0	2	1	1	7	DCGAPCEPGR;FFLCSMYAPVCTVLDQAIPPCR;FGFQWPER;VQCSPELR				316	2513;5396;5442;20148	True;True;True;True	2733;5888;5936;22205	42513;42514;42515;42516;42517;42518;42519;42520;42521;42522;42523;42524;89439;89440;89441;89442;89443;89444;89445;89446;89447;90263;90264;90265;90266;90267;90268;342067	31499;31500;64556;64557;65126;65127;248931	31499;64557;65126;248931			-1;-1
O75122	O75122	9	7	7	CLIP-associating protein 2	CLASP2	sp|O75122|CLAP2_HUMAN CLIP-associating protein 2 OS=Homo sapiens OX=9606 GN=CLASP2 PE=1 SV=3	1	9	7	7	3	3	3	8	8	8	8	8	8	6	5	6	6	6	6	4	4	5	1	1	1	6	6	6	6	6	6	4	3	4	4	4	4	2	2	3	1	1	1	6	6	6	6	6	6	4	3	4	4	4	4	2	2	3	9.6	7.3	7.3	141.06	1294	1294	0	15.259	By MS/MS	By matching	By matching	By MS/MS	By MS/MS	By MS/MS	By MS/MS	By MS/MS	By MS/MS	By MS/MS	By MS/MS	By MS/MS	By MS/MS	By MS/MS	By MS/MS	By MS/MS	By matching	By matching	3.2	3.1	3.2	8.2	8.2	8.2	8.2	8.2	8.2	7.1	5.7	7.1	7.1	7.1	7.1	4.6	4.3	5.6	85468000	1340700	263020	541520	10107000	10325000	9846600	11245000	8282000	9665900	3916100	3596400	4905400	2952100	2552300	3898500	707130	633900	688260	0	0	0	1829900	1965700	1760100	2058300	1722700	1765900	1616400	1614100	1494700	1374500	859960	1101700	0	1428500	1217300	1	0	0	3	2	3	2	1	2	2	1	1	2	1	2	0	0	0	23	EGGAGAVDEDDFIK;EGLLGLQNLLK;ELEETLNK;FTVDQTQTPSLK;SFEFLDLLLQEWQTHSLER;SLLVAGAAQYDCFFQHLR;SSGSVASLPQSDR;TLEAHKDPHK;VLCPIIQTADYPINLAAIK				317	3958;3987;4294;6016;16246;16698;17075;18040;19674	True;False;True;True;True;True;True;True;False	4313;4344;4672;6570;17932;18415;18830;19880;21686	65965;65966;65967;65968;65969;65970;66488;66489;66490;66491;66492;66493;66494;66495;66496;66497;66498;66499;66500;66501;66502;66503;66504;66505;71591;71592;71593;71594;71595;71596;99856;99857;99858;99859;99860;99861;99862;99863;99864;99865;99866;99867;99868;99869;99870;99871;99872;99873;99874;273722;273723;273724;273725;273726;273727;273728;273729;273730;273731;273732;273733;280762;280763;280764;280765;280766;280767;280768;287322;287323;287324;287325;287326;287327;287328;287329;287330;287331;287332;287333;287334;287335;304656;304657;304658;304659;304660;304661;304662;334127;334128;334129;334130;334131;334132;334133;334134;334135;334136;334137;334138;334139;334140;334141;334142;334143;334144;334145;334146;334147;334148;334149;334150;334151;334152;334153;334154;334155;334156;334157;334158;334159;334160;334161	48116;48493;48494;48495;48496;48497;48498;48499;48500;48501;48502;48503;48504;48505;48506;48507;48508;48509;48510;52124;72157;72158;72159;72160;72161;198890;198891;198892;198893;198894;198895;198896;198897;198898;198899;198900;198901;198902;198903;204073;208811;208812;208813;221574;243081;243082;243083;243084;243085;243086;243087;243088;243089;243090;243091;243092;243093;243094;243095;243096;243097;243098;243099;243100;243101;243102;243103;243104;243105	48116;48499;52124;72158;198895;204073;208811;221574;243094			-1
O75131;Q96FN4;Q8IYJ1;Q96A23;O95741;Q86YQ8;Q9HCH3;Q9UBL6	O75131	3;1;1;1;1;1;1;1	3;1;1;1;1;1;1;1	3;1;1;1;1;1;1;1	Copine-3	CPNE3	sp|O75131|CPNE3_HUMAN Copine-3 OS=Homo sapiens OX=9606 GN=CPNE3 PE=1 SV=1	8	3	3	3	2	2	2	2	2	2	2	2	1	3	3	3	3	3	3	3	2	2	2	2	2	2	2	2	2	2	1	3	3	3	3	3	3	3	2	2	2	2	2	2	2	2	2	2	1	3	3	3	3	3	3	3	2	2	7.6	7.6	7.6	60.13	537	537;548;553;557;557;564;593;633	0	6.1515	By MS/MS	By MS/MS	By MS/MS	By MS/MS	By MS/MS	By MS/MS	By MS/MS	By MS/MS	By matching	By MS/MS	By matching	By MS/MS	By MS/MS	By MS/MS	By MS/MS	By MS/MS	By MS/MS	By matching	6	6	6	6	6	6	6	6	1.7	7.6	7.6	7.6	7.6	7.6	7.6	7.6	6	3.4	63210000	3686100	4137000	3780900	5651600	5581000	6316400	5008700	2603900	1655000	2940200	3174500	2214400	3642400	3604200	4919200	1385800	1995800	912890	2063700	1712900	2544600	2178000	1894300	2464200	1801700	1141000	0	1157000	1085800	1431000	1817700	2179100	1368900	1227400	1793400	1644500	1	0	2	1	0	3	1	1	0	0	0	1	4	3	0	1	2	0	20	DIVQFVPFR;EALAQCVLAEIPQQVVGYFNTYK;SDPYLEFHK				318	2829;3635;16079	True;True;True	3074;3959;17755	47243;47244;47245;47246;47247;47248;47249;47250;47251;47252;47253;47254;47255;47256;47257;47258;47259;47260;60932;60933;60934;60935;60936;60937;60938;60939;60940;60941;60942;60943;60944;60945;60946;60947;271274;271275;271276;271277;271278;271279;271280;271281	34630;34631;34632;34633;34634;34635;34636;34637;34638;34639;34640;44606;44607;44608;44609;44610;44611;44612;44613;44614;44615;197163;197164	34633;44612;197164			-1;-1;-1;-1;-1;-1;-1;-1
O75145;O75335;Q13136;O75334	O75145;O75335;Q13136;O75334	2;1;1;1	2;1;1;1	2;1;1;1	Liprin-alpha-3;Liprin-alpha-4;Liprin-alpha-1;Liprin-alpha-2	PPFIA3;PPFIA4;PPFIA1;PPFIA2	sp|O75145|LIPA3_HUMAN Liprin-alpha-3 OS=Homo sapiens OX=9606 GN=PPFIA3 PE=1 SV=3;sp|O75335|LIPA4_HUMAN Liprin-alpha-4 OS=Homo sapiens OX=9606 GN=PPFIA4 PE=2 SV=3;sp|Q13136|LIPA1_HUMAN Liprin-alpha-1 OS=Homo sapiens OX=9606 GN=PPFIA1 PE=1 SV=1;sp|O75334|LIP	4	2	2	2	0	0	0	1	1	2	1	1	1	1	1	1	1	1	1	1	0	1	0	0	0	1	1	2	1	1	1	1	1	1	1	1	1	1	0	1	0	0	0	1	1	2	1	1	1	1	1	1	1	1	1	1	0	1	1.6	1.6	1.6	133.49	1194	1194;1185;1202;1257	0.0091848	1.3011				By MS/MS	By MS/MS	By MS/MS	By MS/MS	By MS/MS	By MS/MS	By matching	By matching	By matching	By matching	By matching	By MS/MS	By MS/MS		By matching	0	0	0	0.6	0.6	1.6	0.6	0.6	0.6	0.6	0.6	0.6	0.6	0.6	0.6	0.6	0	0.6	237390000	0	0	0	1908100	40680000	29514000	43144000	55864000	56065000	987760	1007200	1906500	1371100	1910300	1974400	548610	0	506760	0	0	0	0	0	0	0	0	0	0	0	0	0	0	0	0	0	0	0	0	0	1	0	1	0	0	0	0	0	0	0	0	1	0	0	0	3	LLLEHLECLVSR;MGALEEK				319	11693;13368	True;True	12716;14643	196351;224537;224538;224539;224540;224541;224542;224543;224544;224545;224546;224547;224548;224549;224550;224551;224552;224553;224554;224555;224556	143089;163297;163298	143089;163297			-1;-1;-1;-1
O75150	O75150	2	2	2	E3 ubiquitin-protein ligase BRE1B	RNF40	sp|O75150|BRE1B_HUMAN E3 ubiquitin-protein ligase BRE1B OS=Homo sapiens OX=9606 GN=RNF40 PE=1 SV=5	1	2	2	2	0	0	0	1	2	2	2	2	2	1	1	1	1	1	1	1	1	1	0	0	0	1	2	2	2	2	2	1	1	1	1	1	1	1	1	1	0	0	0	1	2	2	2	2	2	1	1	1	1	1	1	1	1	1	2.8	2.8	2.8	113.68	1001	1001	0.0037244	1.9277				By MS/MS	By MS/MS	By MS/MS	By MS/MS	By MS/MS	By MS/MS	By MS/MS	By MS/MS	By MS/MS	By MS/MS	By MS/MS	By MS/MS	By MS/MS	By MS/MS	By MS/MS	0	0	0	1.7	2.8	2.8	2.8	2.8	2.8	1.7	1.7	1.7	1.7	1.7	1.7	1.7	1.7	1.7	102410000	0	0	0	7335400	10819000	15368000	8681200	11619000	7407700	5246900	5406800	5125400	3829300	5678200	5906000	2886800	4650900	2446100	0	0	0	0	4070900	7136000	4636400	6566700	5949900	0	0	0	0	0	0	0	0	0	0	0	0	0	1	1	1	1	1	1	1	0	0	0	0	0	1	1	9	ALQGSLGGVEK;VLEMETTVEDLQWDIEK				320	1205;19726	True;True	1300;21740	20321;20322;20323;20324;20325;335051;335052;335053;335054;335055;335056;335057;335058;335059;335060;335061;335062;335063;335064;335065;335066;335067	15039;15040;15041;243791;243792;243793;243794;243795;243796	15040;243792			-1
O75153	O75153	5	5	5	Clustered mitochondria protein homolog	CLUH	sp|O75153|CLU_HUMAN Clustered mitochondria protein homolog OS=Homo sapiens OX=9606 GN=CLUH PE=1 SV=2	1	5	5	5	0	0	0	3	3	2	0	1	1	2	1	2	2	3	2	2	0	2	0	0	0	3	3	2	0	1	1	2	1	2	2	3	2	2	0	2	0	0	0	3	3	2	0	1	1	2	1	2	2	3	2	2	0	2	5.4	5.4	5.4	146.67	1309	1309	0	4.7905				By MS/MS	By MS/MS	By MS/MS		By MS/MS	By MS/MS	By MS/MS	By matching	By matching	By matching	By MS/MS	By matching	By matching		By matching	0	0	0	3.5	3.4	2.4	0	0.9	0.9	1.8	0.9	1.9	1.9	2.8	1.9	1.9	0	1.8	29109000	0	0	0	4101000	3811900	4628000	0	1084600	2139800	2028700	1169800	2385000	1615000	3486500	1578600	592780	0	486810	0	0	0	0	806590	0	0	0	0	956690	0	0	824650	1543000	0	712380	0	0	0	0	0	1	1	1	0	0	1	1	0	0	0	2	0	0	0	0	7	ASDAFHFFQSGQAK;AVGSISSTAFDIR;GLEMDPIDCTPPEYILPGSR;LGYEEHIPGQTR;SVEGLQEGSVLR				321	1583;1874;6845;11130;17238	True;True;True;True;True	1732;2046;7452;12120;19003	26762;31654;31655;31656;31657;31658;113439;113440;113441;187583;187584;187585;187586;187587;187588;187589;187590;187591;289937;289938;289939;289940;289941;289942;289943;289944	20081;23573;82209;136786;136787;136788;136789;136790;210724	20081;23573;82209;136789;210724			-1
O75155;Q96NL1	O75155	13;1	8;1	8;1	Cullin-associated NEDD8-dissociated protein 2	CAND2	sp|O75155|CAND2_HUMAN Cullin-associated NEDD8-dissociated protein 2 OS=Homo sapiens OX=9606 GN=CAND2 PE=1 SV=3	2	13	8	8	8	8	7	8	9	9	9	9	8	12	11	12	13	13	13	12	11	12	4	5	4	3	4	4	4	4	3	8	8	8	8	8	8	7	7	8	4	5	4	3	4	4	4	4	3	8	8	8	8	8	8	7	7	8	9.1	5.6	5.6	135.25	1236	1236;305	0	15.608	By MS/MS	By MS/MS	By MS/MS	By MS/MS	By MS/MS	By MS/MS	By MS/MS	By MS/MS	By MS/MS	By MS/MS	By MS/MS	By MS/MS	By MS/MS	By MS/MS	By MS/MS	By MS/MS	By MS/MS	By MS/MS	6.1	6.9	6.1	6.6	7.4	7.4	7.4	7.4	6.6	8.2	7.5	8.4	9.1	9.1	9.1	8.3	7.6	8.2	350150000	12747000	19542000	15021000	10949000	14077000	14624000	13968000	14055000	8260900	34147000	46136000	46144000	19778000	21875000	21683000	11964000	11719000	13464000	4797500	5476300	6346600	3449300	3644600	3049400	2571100	2441000	2063100	7303500	7307500	7159900	4060000	4782800	4715400	6693500	5527800	5584700	4	5	5	4	4	3	2	4	2	8	7	5	6	8	8	5	6	5	91	ATDLDQEVK;ATDLDQEVKER;DLLDDILPLLYQETK;DSIQLDEDSER;EVEMGPFK;FMATSDLMSELQK;HTVDDGLDVR;LGAHLDR;LLEDKNGEVQNLAVK;LRATDLDQEVK;MTSSDKDFR;NGEVQNLAVK;QEFEKQDELKR				322	1696;1697;2974;3290;4947;5752;7960;10954;11537;12363;13771;14117;15093	True;True;True;True;False;True;True;True;False;True;False;False;False	1852;1853;3224;3587;5404;5405;6272;6273;8684;11924;12552;13459;15221;15623;16704	28565;28566;28567;28568;28569;28570;28571;28572;28573;28574;28575;28576;28577;28578;28579;28580;28581;28582;28583;28584;28585;28586;28587;28588;28589;49327;49328;49329;49330;49331;49332;49333;49334;49335;49336;49337;49338;49339;49340;49341;49342;49343;49344;49345;49346;49347;49348;49349;49350;49351;49352;49353;49354;49355;49356;49357;49358;55208;55209;55210;55211;55212;55213;55214;55215;55216;55217;55218;55219;55220;55221;55222;82562;82563;82564;82565;82566;82567;82568;82569;82570;82571;82572;82573;82574;82575;82576;82577;82578;95299;95300;95301;95302;95303;95304;95305;95306;95307;95308;95309;95310;95311;95312;95313;95314;95315;95316;95317;95318;95319;95320;95321;95322;95323;95324;95325;95326;95327;95328;95329;95330;95331;95332;95333;95334;95335;95336;95337;95338;133468;133469;133470;133471;133472;133473;133474;133475;184620;184621;184622;184623;184624;184625;184626;184627;184628;193745;193746;193747;193748;193749;193750;193751;193752;193753;193754;193755;193756;193757;193758;193759;193760;193761;193762;193763;193764;193765;193766;193767;193768;193769;193770;193771;193772;193773;193774;193775;193776;193777;193778;193779;193780;207355;207356;207357;207358;207359;207360;207361;207362;207363;207364;207365;207366;233255;233256;233257;233258;233259;233260;233261;233262;233263;233264;233265;233266;233267;233268;233269;239472;239473;239474;239475;239476;239477;239478;239479;239480;239481;239482;239483;239484;239485;239486;239487;256265;256266;256267;256268;256269;256270;256271;256272;256273;256274;256275;256276;256277;256278;256279	21385;21386;21387;21388;21389;21390;21391;21392;21393;21394;21395;36076;36077;36078;36079;36080;36081;36082;36083;36084;36085;36086;36087;36088;36089;36090;36091;36092;36093;36094;36095;36096;36097;36098;36099;36100;36101;36102;36103;36104;36105;36106;40547;40548;40549;40550;40551;40552;40553;40554;40555;40556;40557;40558;40559;40560;40561;40562;59854;59855;59856;59857;59858;59859;59860;59861;59862;59863;59864;59865;68796;68797;68798;68799;68800;68801;68802;68803;68804;68805;68806;68807;68808;68809;68810;68811;68812;68813;68814;68815;68816;68817;68818;68819;68820;68821;68822;68823;68824;68825;96832;96833;96834;96835;96836;134626;141057;141058;141059;141060;141061;141062;141063;141064;141065;141066;141067;141068;141069;141070;141071;141072;141073;141074;141075;141076;141077;141078;141079;141080;141081;141082;150979;150980;169407;169408;169409;169410;173953;173954;173955;173956;173957;173958;173959;173960;173961;173962;173963;186478;186479;186480;186481	21389;21394;36077;40558;59858;68818;96835;134626;141066;150979;169408;173954;186480	186;187	25;1073	-1;-1
O75165	O75165	4	4	4	DnaJ homolog subfamily C member 13	DNAJC13	sp|O75165|DJC13_HUMAN DnaJ homolog subfamily C member 13 OS=Homo sapiens OX=9606 GN=DNAJC13 PE=1 SV=5	1	4	4	4	1	2	3	0	0	0	0	1	2	2	2	1	2	2	2	1	0	0	1	2	3	0	0	0	0	1	2	2	2	1	2	2	2	1	0	0	1	2	3	0	0	0	0	1	2	2	2	1	2	2	2	1	0	0	3	3	3	254.41	2243	2243	0.0013928	2.877	By matching	By MS/MS	By matching					By matching	By MS/MS	By MS/MS	By matching	By matching	By MS/MS	By matching	By MS/MS	By matching			0.6	2	2.5	0	0	0	0	0.5	1	1.1	1.1	0.5	1.1	1.1	1.1	0.5	0	0	14259000	635150	1802800	1490800	0	0	0	0	787230	2477400	1320300	1474700	670780	372020	1374400	1797800	55764	0	0	0	0	0	0	0	0	0	0	0	631770	0	0	0	0	766760	0	0	0	0	1	0	0	0	0	0	0	2	1	0	0	1	0	1	0	0	0	6	ADTVGLACEAINR;DSLLASLLDGVR;FLPSVFMDAMR;LINNAITALLSQEGDVVASNAELESQFQAVR				323	386;3297;5697;11316	True;True;True;True	418;3594;6206;12324	6845;6846;6847;6848;6849;6850;6851;6852;55295;55296;55297;55298;55299;55300;55301;55302;55303;94267;94268;190531;190532	5330;5331;5332;40599;40600;68055;138835	5332;40600;68055;138835			-1
O75175	O75175	7	7	7	CCR4-NOT transcription complex subunit 3	CNOT3	sp|O75175|CNOT3_HUMAN CCR4-NOT transcription complex subunit 3 OS=Homo sapiens OX=9606 GN=CNOT3 PE=1 SV=1	1	7	7	7	3	4	4	2	2	3	3	4	4	6	6	6	6	6	5	5	4	3	3	4	4	2	2	3	3	4	4	6	6	6	6	6	5	5	4	3	3	4	4	2	2	3	3	4	4	6	6	6	6	6	5	5	4	3	8.5	8.5	8.5	81.871	753	753	0	8.9242	By MS/MS	By MS/MS	By MS/MS	By MS/MS	By MS/MS	By MS/MS	By MS/MS	By MS/MS	By MS/MS	By MS/MS	By MS/MS	By MS/MS	By MS/MS	By MS/MS	By MS/MS	By MS/MS	By MS/MS	By MS/MS	4.4	5.6	5.6	3.5	3.5	4.5	5.3	6.2	6.2	8.4	8.4	8.4	8.4	8.4	6.8	7.4	5.6	4.1	111060000	4831100	6954500	5516200	2565300	2346200	4138900	2598900	5691000	8009600	10060000	9380900	12181000	7502700	10380000	9661300	3688700	3303100	2251700	2567900	2694700	2619200	2203700	2287400	1968000	1800400	2455500	2860900	1997500	1677500	2151300	2019600	2589100	1763400	2155000	1577800	2388800	2	1	0	1	2	3	2	2	1	1	2	1	2	2	1	0	0	0	23	APEPLSSLK;EGLGLAQK;MLDNDSILVDAIR;MLDNDSILVDAIRK;MLETILR;STDSEVSQSPAK;VSEGVEQFEDIWQK				324	1399;3983;13507;13508;13519;17151;20271	True;True;True;True;True;True;True	1531;4340;14841;14842;14857;18912;22338	23905;23906;23907;23908;23909;23910;23911;23912;23913;23914;66441;66442;66443;66444;66445;66446;66447;66448;66449;66450;66451;66452;66453;227697;227698;227699;227700;227701;227702;227703;227704;227705;227706;227707;227708;227709;227710;227711;227712;227713;227892;227893;227894;227895;227896;227897;227898;227899;227900;288566;288567;288568;288569;288570;288571;288572;288573;288574;288575;288576;288577;288578;288579;288580;344804;344805;344806;344807;344808;344809;344810;344811;344812;344813;344814;344815	17898;17899;17900;48473;48474;165507;165508;165509;165510;165511;165512;165513;165640;165641;165642;209690;209691;209692;209693;209694;209695;209696;251137;251138;251139;251140	17899;48474;165509;165511;165640;209690;251139			-1
O75179;Q8IWZ3	O75179	8;3	8;3	8;3	Ankyrin repeat domain-containing protein 17	ANKRD17	sp|O75179|ANR17_HUMAN Ankyrin repeat domain-containing protein 17 OS=Homo sapiens OX=9606 GN=ANKRD17 PE=1 SV=3	2	8	8	8	3	4	4	7	6	6	6	7	6	4	4	4	4	4	4	4	4	4	3	4	4	7	6	6	6	7	6	4	4	4	4	4	4	4	4	4	3	4	4	7	6	6	6	7	6	4	4	4	4	4	4	4	4	4	4.7	4.7	4.7	274.25	2603	2603;2542	0	14.699	By MS/MS	By MS/MS	By MS/MS	By MS/MS	By MS/MS	By MS/MS	By MS/MS	By MS/MS	By MS/MS	By MS/MS	By MS/MS	By MS/MS	By MS/MS	By MS/MS	By MS/MS	By MS/MS	By MS/MS	By MS/MS	2.3	2.8	2.8	4.1	3.6	3.6	3.6	4.2	3.6	2.8	2.8	2.8	2.8	2.8	2.8	2.8	2.8	2.8	361390000	8475100	10387000	6704200	21024000	26283000	27277000	20299000	21201000	19996000	28986000	37210000	40753000	31426000	29384000	11454000	4004700	10922000	5603600	6933600	7050500	5764000	9792700	9662900	10272000	7652200	7746900	8528600	8598000	8031200	8187700	7432700	8224400	6125800	5066500	5904700	6382900	2	3	3	3	7	5	5	4	1	4	3	4	4	4	3	1	2	1	59	AESTANAGQSDNR;DSTGIVTPSGTFHQHVPAGYMDFPK;LEALLEAAGIGK;LLLSGTADGADLR;LTSSVSCALDEAAAALTR;SLAEACSEGDVNAVR;SSYLPNSDPLHQSDTSK;TVDPETQAR				325	525;3324;10641;11719;12727;16572;17132;18619	True;True;True;True;True;True;True;True	569;3625;11590;12742;13857;18279;18893;20518	8979;8980;8981;55788;55789;55790;55791;55792;55793;55794;55795;55796;55797;55798;55799;55800;55801;55802;55803;55804;55805;55806;55807;55808;55809;179665;179666;179667;179668;179669;179670;179671;179672;179673;179674;179675;179676;179677;179678;179679;196794;196795;196796;196797;196798;196799;213103;213104;213105;213106;213107;213108;213109;213110;213111;213112;213113;213114;213115;213116;213117;213118;213119;213120;278865;288275;288276;288277;288278;288279;288280;288281;288282;288283;288284;288285;288286;288287;288288;288289;288290;288291;288292;288293;288294;288295;288296;288297;288298;288299;314527;314528;314529;314530;314531;314532	6814;40957;40958;40959;40960;40961;40962;40963;40964;40965;40966;40967;40968;40969;40970;40971;40972;40973;131190;131191;131192;131193;131194;131195;131196;131197;143466;155088;155089;155090;155091;155092;155093;155094;155095;155096;155097;155098;202690;209490;209491;209492;209493;209494;209495;209496;209497;209498;209499;209500;209501;209502;209503;209504;209505;209506;209507;228566;228567;228568	6814;40962;131191;143466;155090;202690;209506;228566			-1;-1
O75208	O75208	4	4	4	Ubiquinone biosynthesis protein COQ9, mitochondrial	COQ9	sp|O75208|COQ9_HUMAN Ubiquinone biosynthesis protein COQ9, mitochondrial OS=Homo sapiens OX=9606 GN=COQ9 PE=1 SV=1	1	4	4	4	4	4	4	3	3	3	3	3	3	4	4	4	4	4	4	4	4	4	4	4	4	3	3	3	3	3	3	4	4	4	4	4	4	4	4	4	4	4	4	3	3	3	3	3	3	4	4	4	4	4	4	4	4	4	14.5	14.5	14.5	35.509	318	318	0	50.666	By MS/MS	By MS/MS	By MS/MS	By MS/MS	By MS/MS	By MS/MS	By MS/MS	By MS/MS	By MS/MS	By MS/MS	By MS/MS	By MS/MS	By MS/MS	By MS/MS	By MS/MS	By MS/MS	By MS/MS	By MS/MS	14.5	14.5	14.5	11.9	11.9	11.9	11.9	11.9	11.9	14.5	14.5	14.5	14.5	14.5	14.5	14.5	14.5	14.5	2347000000	100230000	103230000	118060000	140290000	201740000	164310000	193420000	188840000	187970000	126660000	145480000	140640000	80623000	91021000	171100000	57113000	70577000	65684000	29182000	31239000	37443000	35811000	41802000	33341000	37415000	47016000	39945000	35336000	31188000	27522000	25734000	25859000	34772000	40247000	34311000	43384000	4	5	5	9	10	10	10	13	10	7	9	8	11	11	10	9	9	9	159	LVQLGQAEK;MLIPYIEHWPR;NLTGLNQR;STGEALVQGLMGAAVTLK				326	12937;13531;14409;17161	True;True;True;True	14079;14872;14873;15943;18922;18923	216563;216564;216565;216566;216567;216568;216569;216570;216571;216572;216573;216574;216575;216576;216577;216578;216579;216580;216581;228044;228045;228046;228047;228048;228049;228050;228051;228052;228053;228054;228055;228056;228057;228058;228059;228060;228061;228062;228063;228064;228065;228066;228067;228068;228069;228070;228071;228072;228073;228074;228075;228076;228077;228078;228079;228080;228081;228082;228083;228084;228085;228086;228087;228088;228089;228090;228091;244526;244527;244528;244529;244530;244531;244532;244533;244534;244535;244536;244537;288750;288751;288752;288753;288754;288755;288756;288757;288758;288759;288760;288761;288762;288763;288764;288765;288766;288767;288768;288769;288770;288771;288772;288773;288774;288775;288776;288777;288778;288779;288780;288781;288782;288783;288784;288785;288786;288787;288788;288789;288790;288791;288792;288793;288794;288795;288796;288797;288798;288799;288800;288801;288802;288803;288804;288805;288806;288807;288808;288809;288810;288811;288812;288813;288814;288815;288816;288817;288818;288819;288820;288821;288822;288823;288824;288825;288826;288827;288828;288829;288830;288831;288832;288833;288834;288835;288836;288837;288838;288839;288840;288841;288842;288843;288844;288845;288846;288847;288848;288849;288850;288851;288852;288853	157599;157600;157601;157602;157603;157604;157605;157606;157607;157608;157609;157610;157611;157612;157613;157614;157615;165741;165742;165743;165744;165745;165746;165747;165748;165749;165750;165751;165752;165753;165754;165755;165756;165757;165758;165759;165760;165761;165762;165763;165764;165765;165766;165767;165768;165769;165770;165771;165772;165773;165774;165775;165776;165777;165778;177668;177669;209839;209840;209841;209842;209843;209844;209845;209846;209847;209848;209849;209850;209851;209852;209853;209854;209855;209856;209857;209858;209859;209860;209861;209862;209863;209864;209865;209866;209867;209868;209869;209870;209871;209872;209873;209874;209875;209876;209877;209878;209879;209880;209881;209882;209883;209884;209885;209886;209887;209888;209889;209890;209891;209892;209893;209894;209895;209896;209897;209898;209899;209900;209901;209902;209903;209904;209905;209906;209907;209908;209909;209910;209911;209912;209913;209914;209915;209916;209917;209918;209919;209920;209921;209922;209923;209924;209925;209926;209927;209928;209929;209930;209931;209932;209933;209934;209935;209936;209937;209938;209939;209940;209941;209942;209943	157615;165743;177669;209874	188;189	192;302	-1
O75251	O75251	3	3	3	NADH dehydrogenase [ubiquinone] iron-sulfur protein 7, mitochondrial	NDUFS7	sp|O75251|NDUS7_HUMAN NADH dehydrogenase [ubiquinone] iron-sulfur protein 7, mitochondrial OS=Homo sapiens OX=9606 GN=NDUFS7 PE=1 SV=3	1	3	3	3	0	0	0	3	3	3	3	2	1	2	2	2	2	2	2	2	1	1	0	0	0	3	3	3	3	2	1	2	2	2	2	2	2	2	1	1	0	0	0	3	3	3	3	2	1	2	2	2	2	2	2	2	1	1	22.1	22.1	22.1	23.563	213	213	0	6.4898				By MS/MS	By MS/MS	By MS/MS	By MS/MS	By MS/MS	By MS/MS	By MS/MS	By MS/MS	By MS/MS	By MS/MS	By MS/MS	By MS/MS	By MS/MS	By MS/MS	By MS/MS	0	0	0	22.1	22.1	22.1	22.1	17.8	6.6	17.8	17.8	17.8	17.8	17.8	17.8	17.8	6.6	6.6	57887000	0	0	0	5451500	8139200	5324200	6771100	3565900	2497700	4702400	4597200	4600700	2409100	2122900	3796200	1581300	1072900	1255100	0	0	0	1992200	2604700	1291000	1848200	1704800	0	2787500	2302900	2033200	1250500	1161900	1495700	969640	0	0	0	0	0	2	4	1	2	2	1	2	4	2	1	1	0	0	1	1	24	QSDVMIVAGTLTNK;SSLWPMTFGLACCAVEMMHMAAPR;VYDQMPEPR				327	15642;17090;20665	True;True;True	17290;18848;22755	264383;264384;264385;264386;264387;264388;264389;264390;264391;264392;264393;264394;264395;264396;264397;287655;287656;287657;287658;287659;287660;287661;287662;287663;287664;287665;287666;351233;351234;351235;351236	192115;192116;192117;192118;192119;192120;192121;192122;192123;192124;192125;192126;192127;192128;209042;209043;209044;209045;209046;209047;209048;209049;209050;209051;255561	192121;209045;255561			-1
O75306	O75306	9	9	9	NADH dehydrogenase [ubiquinone] iron-sulfur protein 2, mitochondrial	NDUFS2	sp|O75306|NDUS2_HUMAN NADH dehydrogenase [ubiquinone] iron-sulfur protein 2, mitochondrial OS=Homo sapiens OX=9606 GN=NDUFS2 PE=1 SV=2	1	9	9	9	1	1	1	5	6	5	6	5	6	8	9	9	8	9	7	7	8	9	1	1	1	5	6	5	6	5	6	8	9	9	8	9	7	7	8	9	1	1	1	5	6	5	6	5	6	8	9	9	8	9	7	7	8	9	19.7	19.7	19.7	52.545	463	463	0	20.004	By MS/MS	By MS/MS	By MS/MS	By MS/MS	By MS/MS	By MS/MS	By MS/MS	By MS/MS	By MS/MS	By MS/MS	By MS/MS	By MS/MS	By MS/MS	By MS/MS	By MS/MS	By MS/MS	By MS/MS	By MS/MS	2.6	2.6	2.6	15.8	15.8	15.8	15.8	15.1	15.8	19.2	19.7	19.7	19.7	19.7	16	16	19.7	19.7	463440000	2119400	2113100	1273800	27173000	34001000	32355000	45509000	23844000	32941000	30393000	53765000	57804000	24713000	22617000	35680000	11398000	13313000	12423000	0	0	0	9048700	9128500	8988000	9964400	8975100	10573000	7841500	10405000	11170000	7600400	6191400	7208600	7153500	6659100	7528200	1	1	1	4	4	3	6	5	4	6	8	8	3	3	2	2	3	5	69	APGFAHLAGLDK;GEFGVYLVSDGSSR;GEFGVYLVSDGSSRPYR;GSGIQWDLR;IKAPGFAHLAGLDK;LYTEGYQVPPGATYTAIEAPK;MFEFYER;MPPGEIKVDDAK;TSMESLIHHFK				328	1406;6401;6402;7197;8800;13098;13335;13652;18470	True;True;True;True;True;True;True;True;True	1538;6983;6984;7852;9578;14249;14595;14596;15046;20353	24017;24018;24019;24020;24021;24022;24023;24024;24025;24026;24027;24028;24029;24030;24031;24032;24033;24034;106553;106554;106555;106556;106557;106558;106559;106560;106561;106562;106563;106564;106565;106566;106567;106568;106569;106570;106571;106572;106573;119357;119358;119359;119360;119361;119362;119363;119364;119365;147106;147107;147108;147109;147110;147111;147112;147113;219148;219149;219150;219151;219152;219153;219154;219155;219156;219157;219158;219159;219160;219161;219162;223933;223934;223935;223936;223937;223938;223939;223940;223941;223942;223943;223944;223945;223946;223947;223948;230511;230512;230513;230514;230515;230516;230517;230518;230519;230520;230521;230522;230523;230524;230525;230526;312028;312029;312030;312031;312032;312033;312034;312035;312036;312037;312038;312039;312040;312041;312042;312043;312044;312045;312046;312047;312048;312049;312050;312051;312052;312053	17988;17989;17990;17991;17992;17993;17994;17995;17996;17997;17998;17999;18000;18001;18002;18003;18004;18005;18006;77086;77087;77088;77089;77090;77091;86510;86511;86512;86513;86514;107073;159478;159479;159480;159481;159482;159483;159484;159485;159486;162894;162895;162896;167401;167402;167403;167404;167405;167406;167407;167408;167409;167410;167411;226765;226766;226767;226768;226769;226770;226771;226772;226773;226774;226775;226776;226777;226778;226779;226780;226781;226782;226783	17994;77087;77088;86512;107073;159483;162895;167403;226774	190	210	-1
O75312	O75312	6	6	6	Zinc finger protein ZPR1	ZPR1	sp|O75312|ZPR1_HUMAN Zinc finger protein ZPR1 OS=Homo sapiens OX=9606 GN=ZPR1 PE=1 SV=1	1	6	6	6	2	3	2	4	4	5	4	4	3	5	3	4	5	4	5	2	3	4	2	3	2	4	4	5	4	4	3	5	3	4	5	4	5	2	3	4	2	3	2	4	4	5	4	4	3	5	3	4	5	4	5	2	3	4	19.2	19.2	19.2	50.925	459	459	0	11.248	By matching	By MS/MS	By MS/MS	By MS/MS	By MS/MS	By MS/MS	By MS/MS	By MS/MS	By MS/MS	By MS/MS	By MS/MS	By MS/MS	By MS/MS	By MS/MS	By MS/MS	By MS/MS	By MS/MS	By MS/MS	8.1	10.5	8.1	13.7	13.7	15.7	10.7	10.7	8.7	14.2	9.8	11.8	14.2	11.8	16.8	6.5	8.5	11.8	100470000	2675800	4400500	2948900	5625500	6133600	11591000	6990100	6197400	4393400	7112700	6764700	11239000	5605500	5351400	7752500	1128200	2497400	2063300	2014000	2316600	2881400	2204500	1970900	2889800	2118600	2147100	1816500	1896400	1772100	2809900	1570800	2025200	1288600	1326000	1557500	1365100	0	3	1	4	3	4	2	1	2	2	1	2	2	2	1	0	1	1	32	EVIIMATNCENCGHR;FTTLEGLLK;IPELDFEIPAFSQK;NPFTLGDSSNPGQTER;SETCSVEIPELEFELGMAVLGGK;SGGAVEPLGTR				329	4978;6011;9183;14526;16209;16336	True;True;True;True;True;True	5440;6565;10013;16084;17894;18031	83077;83078;83079;83080;83081;83082;83083;83084;83085;83086;83087;83088;83089;99783;99784;99785;99786;99787;99788;99789;99790;99791;99792;153926;153927;153928;153929;153930;153931;153932;153933;153934;153935;153936;153937;153938;153939;153940;153941;153942;153943;246899;246900;246901;246902;246903;246904;246905;246906;246907;273170;273171;273172;273173;273174;273175;273176;275427;275428;275429;275430;275431;275432;275433;275434;275435;275436	60204;60205;72123;72124;112165;112166;112167;112168;112169;112170;112171;112172;112173;112174;112175;112176;112177;112178;112179;179476;198520;198521;198522;198523;198524;200168;200169;200170;200171;200172;200173;200174;200175	60204;72123;112170;179476;198521;200171			-1
O75323	O75323	7	6	6	Protein NipSnap homolog 2	GBAS	sp|O75323|NIPS2_HUMAN Protein NipSnap homolog 2 OS=Homo sapiens OX=9606 GN=NIPSNAP2 PE=1 SV=1	1	7	6	6	2	2	2	4	5	4	4	5	5	7	6	7	7	6	7	5	6	4	1	1	1	3	4	3	3	4	4	6	5	6	6	5	6	4	5	3	1	1	1	3	4	3	3	4	4	6	5	6	6	5	6	4	5	3	28.7	26.2	26.2	33.742	286	286	0	9.2619	By matching	By matching	By MS/MS	By MS/MS	By MS/MS	By MS/MS	By MS/MS	By MS/MS	By MS/MS	By MS/MS	By MS/MS	By MS/MS	By MS/MS	By MS/MS	By MS/MS	By MS/MS	By MS/MS	By MS/MS	5.2	5.2	5.2	15.7	20.6	15.7	15.7	20.6	20.6	28.7	26.2	28.7	28.7	23.8	28.7	20.3	23.8	13.6	308340000	4616400	4314700	5123100	13743000	20010000	11986000	29047000	31489000	30056000	21251000	24412000	33931000	17897000	13286000	25109000	6888200	7803600	7378600	0	0	0	7015000	7333400	4861900	11954000	11482000	11967000	8836500	7653000	9262900	7545300	5121900	7295200	4310600	5385000	9094600	0	0	1	4	4	3	4	6	6	5	3	3	4	1	1	1	3	3	52	ETSNLYK;HGWEELVYYTVPLIQEMESR;ICQEVLPK;KDAHSNLLAK;NQLLLEFSFWNEPVPR;SDMLLSR;YEGGYPALTEVMNK				330	4879;7657;8202;9807;14573;16072;21038	False;True;True;True;True;True;True	5329;8357;8945;10694;16132;17748;23157;23158	81242;81243;81244;81245;81246;81247;81248;81249;81250;81251;81252;81253;81254;81255;81256;81257;81258;81259;81260;81261;81262;81263;81264;81265;81266;81267;81268;81269;81270;81271;81272;128277;128278;128279;128280;128281;128282;128283;128284;128285;128286;128287;128288;128289;128290;128291;137317;137318;137319;137320;137321;137322;137323;137324;137325;137326;137327;137328;137329;137330;137331;137332;137333;137334;164610;164611;164612;164613;164614;164615;164616;164617;164618;164619;164620;164621;164622;164623;247532;247533;247534;247535;247536;247537;247538;247539;271156;271157;271158;271159;271160;271161;271162;356922;356923;356924;356925;356926;356927;356928;356929;356930	58795;58796;58797;58798;58799;58800;58801;58802;58803;58804;58805;92988;92989;92990;92991;92992;92993;92994;92995;92996;92997;92998;92999;93000;93001;93002;93003;93004;99630;99631;99632;99633;99634;99635;99636;99637;99638;99639;99640;99641;99642;99643;99644;99645;99646;120254;120255;120256;120257;120258;120259;120260;120261;179941;197098;259530;259531;259532;259533;259534;259535;259536;259537;259538;259539;259540	58799;92996;99630;120257;179941;197098;259530	191	160	-1
O75340	O75340	10	10	10	Programmed cell death protein 6	PDCD6	sp|O75340|PDCD6_HUMAN Programmed cell death protein 6 OS=Homo sapiens OX=9606 GN=PDCD6 PE=1 SV=1	1	10	10	10	7	7	8	6	5	5	5	5	4	6	7	7	8	8	9	8	8	6	7	7	8	6	5	5	5	5	4	6	7	7	8	8	9	8	8	6	7	7	8	6	5	5	5	5	4	6	7	7	8	8	9	8	8	6	45.5	45.5	45.5	21.868	191	191	0	39.21	By MS/MS	By MS/MS	By MS/MS	By MS/MS	By MS/MS	By MS/MS	By MS/MS	By MS/MS	By MS/MS	By MS/MS	By MS/MS	By MS/MS	By MS/MS	By MS/MS	By MS/MS	By MS/MS	By MS/MS	By MS/MS	40.8	40.8	45.5	35.1	26.2	26.2	26.2	26.2	26.2	31.9	31.9	36.6	36.6	36.6	45.5	31.9	40.8	31.9	1470299999.9999998	57210000	69776000	51307000	76440000	91625000	66655000	81576000	58059000	69888000	61965000	82876000	60790000	127610000	102350000	176570000	74950000	82658000	77972000	27585000	26423000	22476000	22651000	27159000	18990000	21072000	17658000	22784000	25588000	30569000	20964000	57332000	45618000	49732000	54378000	48204000	57477000	6	9	7	6	6	4	6	5	5	5	6	3	13	9	9	6	8	7	120	AGVNFSEFTGVWK;AGVNFSEFTGVWKYITDWQNVFR;DNSGMIDKNELK;GQIAFDDFIQGCIVLQR;LSDQFHDILIR;QALSGFGYR;SIISMFDR;SIISMFDRENK;TYDRDNSGMIDKNELK;YITDWQNVFR				331	748;749;3169;7126;12408;14991;16472;16473;18763;21235	True;True;True;True;True;True;True;True;True;True	815;816;3454;7771;13509;16590;18171;18172;18173;20677;20678;23371	12494;12495;12496;12497;12498;12499;12500;12501;12502;12503;12504;12505;12506;12507;12508;12509;12510;12511;12512;12513;12514;12515;12516;12517;53187;53188;53189;53190;53191;53192;118072;118073;118074;118075;118076;118077;207981;207982;207983;207984;207985;207986;207987;207988;207989;207990;207991;207992;207993;207994;207995;207996;207997;207998;207999;208000;208001;208002;208003;208004;208005;208006;208007;208008;208009;208010;208011;208012;208013;254617;254618;254619;254620;254621;277346;277347;277348;277349;277350;277351;277352;277353;277354;277355;277356;277357;277358;277359;277360;277361;277362;277363;277364;277365;277366;277367;277368;277369;277370;277371;277372;277373;277374;277375;317108;317109;317110;317111;317112;317113;317114;317115;317116;317117;317118;317119;317120;317121;317122;317123;317124;317125;317126;317127;317128;317129;317130;317131;317132;317133;317134;317135;317136;317137;317138;317139;317140;317141;317142;317143;317144;317145;360280;360281;360282;360283;360284;360285;360286;360287;360288;360289;360290;360291;360292;360293;360294;360295;360296;360297;360298	9290;9291;9292;9293;9294;9295;9296;9297;9298;9299;9300;9301;9302;9303;9304;9305;9306;9307;9308;9309;39084;39085;39086;39087;39088;85586;85587;151357;151358;151359;151360;151361;151362;151363;151364;151365;151366;151367;151368;151369;151370;151371;151372;151373;151374;151375;151376;151377;151378;151379;151380;151381;151382;151383;151384;151385;151386;151387;151388;151389;185275;185276;185277;185278;201569;201570;201571;201572;201573;201574;201575;201576;201577;201578;201579;201580;201581;201582;201583;201584;201585;201586;201587;230421;230422;230423;230424;230425;230426;230427;230428;230429;230430;230431;230432;230433;230434;230435;230436;230437;230438;230439;230440;230441;230442;230443;230444;230445;261870;261871;261872;261873;261874;261875;261876;261877;261878;261879;261880;261881;261882;261883;261884;261885	9290;9308;39087;85587;151385;185278;201569;201585;230434;261872	192;193	71;109	-1
O75347	O75347	2	2	2	Tubulin-specific chaperone A	TBCA	sp|O75347|TBCA_HUMAN Tubulin-specific chaperone A OS=Homo sapiens OX=9606 GN=TBCA PE=1 SV=3	1	2	2	2	2	1	2	2	2	2	2	2	2	2	2	2	2	2	2	2	2	2	2	1	2	2	2	2	2	2	2	2	2	2	2	2	2	2	2	2	2	1	2	2	2	2	2	2	2	2	2	2	2	2	2	2	2	2	15.7	15.7	15.7	12.855	108	108	0.0010661	3.0542	By MS/MS	By MS/MS	By MS/MS	By MS/MS	By MS/MS	By MS/MS	By MS/MS	By MS/MS	By MS/MS	By MS/MS	By MS/MS	By MS/MS	By MS/MS	By MS/MS	By MS/MS	By MS/MS	By MS/MS	By MS/MS	15.7	7.4	15.7	15.7	15.7	15.7	15.7	15.7	15.7	15.7	15.7	15.7	15.7	15.7	15.7	15.7	15.7	15.7	843790000	56208000	26216000	18309000	48503000	55562000	71071000	52842000	51979000	45779000	48842000	53441000	65922000	45943000	58940000	71584000	23575000	24966000	24111000	25783000	21620000	22870000	19343000	20083000	25053000	17695000	20616000	16957000	17086000	16668000	19298000	19235000	28089000	22174000	19201000	18676000	20074000	4	1	2	2	2	3	2	2	2	1	2	2	1	3	3	1	2	2	37	MMIPDCQR;QAEILQESR				332	13591;14960	True;True	14958;14959;14960;16554	229425;229426;229427;229428;229429;229430;229431;229432;229433;229434;229435;229436;229437;229438;229439;229440;229441;229442;229443;229444;229445;229446;229447;229448;229449;229450;229451;229452;229453;229454;229455;229456;229457;229458;229459;229460;229461;229462;229463;229464;229465;229466;229467;229468;229469;229470;229471;229472;229473;229474;229475;229476;229477;229478;229479;229480;229481;229482;254053;254054;254055;254056;254057;254058;254059;254060;254061;254062;254063;254064;254065;254066;254067;254068;254069;254070;254071;254072;254073	166719;166720;166721;166722;166723;166724;166725;166726;166727;166728;166729;166730;166731;166732;166733;166734;166735;166736;166737;166738;184872;184873;184874;184875;184876;184877;184878;184879;184880;184881;184882;184883;184884;184885;184886;184887;184888	166731;184881	194;195	62;63	-1
O75348	O75348	1	1	1	V-type proton ATPase subunit G 1	ATP6V1G1	sp|O75348|VATG1_HUMAN V-type proton ATPase subunit G 1 OS=Homo sapiens OX=9606 GN=ATP6V1G1 PE=1 SV=3	1	1	1	1	1	1	1	1	1	1	1	1	1	1	1	1	1	1	1	1	1	1	1	1	1	1	1	1	1	1	1	1	1	1	1	1	1	1	1	1	1	1	1	1	1	1	1	1	1	1	1	1	1	1	1	1	1	1	9.3	9.3	9.3	13.757	118	118	0	5.7956	By matching	By MS/MS	By matching	By MS/MS	By MS/MS	By MS/MS	By MS/MS	By MS/MS	By MS/MS	By MS/MS	By MS/MS	By MS/MS	By MS/MS	By MS/MS	By MS/MS	By MS/MS	By MS/MS	By MS/MS	9.3	9.3	9.3	9.3	9.3	9.3	9.3	9.3	9.3	9.3	9.3	9.3	9.3	9.3	9.3	9.3	9.3	9.3	130560000	6416000	9576100	6628000	8878800	9395200	11925000	11532000	9859400	7710300	5904400	5290300	7940000	6059000	5761600	9394000	2158400	2904100	3229100	0	0	0	0	0	0	0	0	0	0	0	0	0	0	0	0	0	0	0	1	0	1	1	1	1	1	1	1	1	1	1	1	1	1	1	1	16	EEAQAEIEQYR				333	3802	True	4139	63516;63517;63518;63519;63520;63521;63522;63523;63524;63525;63526;63527;63528;63529;63530;63531;63532;63533	46375;46376;46377;46378;46379;46380;46381;46382;46383;46384;46385;46386;46387;46388;46389;46390	46375			-1
O75351	O75351	7	7	5	Vacuolar protein sorting-associated protein 4B	VPS4B	sp|O75351|VPS4B_HUMAN Vacuolar protein sorting-associated protein 4B OS=Homo sapiens OX=9606 GN=VPS4B PE=1 SV=2	1	7	7	5	5	5	5	5	5	5	6	4	6	4	4	4	3	4	3	2	3	3	5	5	5	5	5	5	6	4	6	4	4	4	3	4	3	2	3	3	4	4	4	4	4	4	4	2	4	3	3	3	2	3	2	1	2	2	23.9	23.9	16.7	49.301	444	444	0	12.981	By MS/MS	By MS/MS	By MS/MS	By MS/MS	By MS/MS	By MS/MS	By MS/MS	By MS/MS	By MS/MS	By MS/MS	By MS/MS	By MS/MS	By MS/MS	By MS/MS	By MS/MS	By MS/MS	By MS/MS	By MS/MS	15.1	15.1	15.1	14.4	14.4	14.4	18.9	13.1	18.9	11	11	11	9.5	11	9.5	7	9.5	6.8	398020000	13363000	17584000	11518000	41927000	40169000	41462000	30675000	21798000	34808000	18894000	28061000	26191000	11906000	15859000	20185000	7153100	9643400	6826800	7247900	8822100	10579000	10565000	10010000	8941400	6601800	8181700	9384300	6416100	7734200	6719900	4909900	6056800	5826600	8060200	6053100	8122600	3	4	4	4	3	3	3	3	3	3	2	2	2	2	3	1	3	1	49	AVATEANNSTFFSISSSDLVSK;CTEYLDR;EALKEAVILPIKFPHLFTGK;ENKPSIIFIDEIDSLCGSR;GILLFGPPGTGK;KTDGYSGADISIIVR;WSDVAGLEGAK				334	1791;2335;3647;4595;6713;10129;20850	True;True;True;True;True;True;True	1955;2538;3971;5021;7313;11036;22949	30102;30103;30104;39782;39783;39784;39785;39786;39787;39788;39789;39790;39791;39792;39793;39794;39795;61122;61123;61124;76629;76630;76631;76632;76633;76634;76635;76636;76637;76638;76639;76640;76641;76642;76643;76644;111317;111318;111319;111320;111321;111322;111323;111324;111325;111326;111327;111328;111329;111330;111331;111332;111333;111334;170469;170470;170471;170472;170473;170474;170475;170476;353781;353782;353783;353784;353785;353786;353787;353788;353789;353790;353791;353792;353793;353794;353795;353796	22431;29585;29586;29587;29588;44759;55715;55716;55717;55718;55719;55720;55721;55722;55723;55724;55725;55726;55727;80626;80627;80628;80629;80630;80631;80632;80633;80634;80635;80636;80637;80638;80639;80640;80641;80642;80643;80644;80645;124361;124362;124363;257263;257264;257265;257266;257267;257268;257269	22431;29587;44759;55715;80639;124361;257267			-1
O75352	O75352	1	1	1	Mannose-P-dolichol utilization defect 1 protein	MPDU1	sp|O75352|MPU1_HUMAN Mannose-P-dolichol utilization defect 1 protein OS=Homo sapiens OX=9606 GN=MPDU1 PE=1 SV=2	1	1	1	1	0	0	0	1	1	1	1	1	1	1	1	1	1	1	1	1	1	1	0	0	0	1	1	1	1	1	1	1	1	1	1	1	1	1	1	1	0	0	0	1	1	1	1	1	1	1	1	1	1	1	1	1	1	1	7.3	7.3	7.3	26.638	247	247	0	5.5207				By MS/MS	By MS/MS	By MS/MS	By MS/MS	By MS/MS	By MS/MS	By MS/MS	By MS/MS	By MS/MS	By MS/MS	By MS/MS	By MS/MS	By MS/MS	By MS/MS	By MS/MS	0	0	0	7.3	7.3	7.3	7.3	7.3	7.3	7.3	7.3	7.3	7.3	7.3	7.3	7.3	7.3	7.3	44035000	0	0	0	954800	2404900	2097200	6279400	2738100	2472600	3657600	1999800	3344800	3631200	3802400	7023100	1045900	1580100	1003200	0	0	0	0	0	0	0	0	0	0	0	0	0	0	0	0	0	0	0	0	0	0	1	1	1	1	1	1	1	1	1	1	1	1	1	1	14	CYDQLFVQWDLLHVPCLK				335	2385	True	2593	40492;40493;40494;40495;40496;40497;40498;40499;40500;40501;40502;40503;40504;40505;40506;40507	30067;30068;30069;30070;30071;30072;30073;30074;30075;30076;30077;30078;30079;30080;30081	30078			-1
O75354	O75354	1	1	1	Ectonucleoside triphosphate diphosphohydrolase 6	ENTPD6	sp|O75354|ENTP6_HUMAN Ectonucleoside triphosphate diphosphohydrolase 6 OS=Homo sapiens OX=9606 GN=ENTPD6 PE=1 SV=3	1	1	1	1	0	0	0	0	0	0	0	0	0	1	1	1	1	0	0	0	1	0	0	0	0	0	0	0	0	0	0	1	1	1	1	0	0	0	1	0	0	0	0	0	0	0	0	0	0	1	1	1	1	0	0	0	1	0	3.1	3.1	3.1	53.245	484	484	0.0042879	1.7956										By matching	By MS/MS	By matching	By matching				By matching		0	0	0	0	0	0	0	0	0	3.1	3.1	3.1	3.1	0	0	0	3.1	0	4366300	0	0	0	0	0	0	0	0	0	822470	1226200	1468300	619820	0	0	0	229440	0	0	0	0	0	0	0	0	0	0	0	0	0	0	0	0	0	0	0	0	0	0	0	0	0	0	0	0	0	1	0	0	0	0	0	0	0	1	ALKPGLSAYADDVEK				336	1140	True	1231	18977;18978;18979;18980;18981	13965	13965			-1
O75368	O75368	4	4	4	SH3 domain-binding glutamic acid-rich-like protein	SH3BGRL	sp|O75368|SH3L1_HUMAN SH3 domain-binding glutamic acid-rich-like protein OS=Homo sapiens OX=9606 GN=SH3BGRL PE=1 SV=1	1	4	4	4	2	2	2	3	3	3	3	3	3	4	3	4	4	4	4	3	3	4	2	2	2	3	3	3	3	3	3	4	3	4	4	4	4	3	3	4	2	2	2	3	3	3	3	3	3	4	3	4	4	4	4	3	3	4	50	50	50	12.774	114	114	0	10.677	By MS/MS	By MS/MS	By MS/MS	By MS/MS	By MS/MS	By MS/MS	By MS/MS	By MS/MS	By MS/MS	By MS/MS	By MS/MS	By MS/MS	By MS/MS	By MS/MS	By MS/MS	By MS/MS	By MS/MS	By MS/MS	27.2	27.2	27.2	36	36	36	36	36	36	50	36	50	50	50	50	41.2	36	50	179100000	10352000	10905000	7274900	4962900	5953700	7166000	12903000	8958000	7892700	16046000	16587000	20390000	10574000	11289000	14422000	2911100	5754200	4762700	5925800	5240000	4645500	1632900	1786400	1933400	2414400	2064200	2223800	4117400	3667200	3865100	2801100	2908400	3543000	2523200	3122400	2695500	2	3	2	2	2	2	2	2	1	3	4	3	3	3	3	1	2	3	43	ENNAVYAFLGLTAPPGSK;GDYDAFFEAR;IGFEEKDIAANEENRK;VYIASSSGSTAIK				337	4605;6372;8511;20678	True;True;True;True	5032;6949;9273;22769	76782;76783;76784;76785;76786;76787;76788;76789;76790;76791;76792;76793;76794;76795;76796;76797;76798;76799;76800;76801;76802;76803;76804;76805;76806;76807;76808;76809;76810;76811;76812;76813;76814;76815;76816;106096;106097;106098;106099;106100;106101;106102;106103;106104;106105;106106;106107;106108;106109;142319;142320;142321;142322;142323;142324;142325;351435;351436;351437;351438;351439;351440;351441;351442;351443;351444;351445;351446;351447;351448;351449;351450;351451;351452	55829;55830;55831;55832;55833;55834;55835;55836;55837;55838;55839;55840;55841;55842;55843;55844;55845;55846;55847;55848;55849;55850;55851;55852;55853;55854;55855;76780;76781;76782;76783;76784;76785;76786;103373;255676;255677;255678;255679;255680;255681;255682;255683;255684;255685;255686;255687	55830;76782;103373;255676			-1
O75369	O75369	29	19	19	Filamin-B	FLNB	sp|O75369|FLNB_HUMAN Filamin-B OS=Homo sapiens OX=9606 GN=FLNB PE=1 SV=2	1	29	19	19	22	23	21	11	9	11	11	11	11	19	19	16	22	24	20	21	20	16	13	14	12	6	4	6	6	6	6	12	12	11	14	15	14	14	12	10	13	14	12	6	4	6	6	6	6	12	12	11	14	15	14	14	12	10	16.1	12.1	12.1	278.16	2602	2602	0	41.661	By MS/MS	By MS/MS	By MS/MS	By MS/MS	By MS/MS	By MS/MS	By matching	By MS/MS	By matching	By MS/MS	By MS/MS	By MS/MS	By MS/MS	By MS/MS	By MS/MS	By MS/MS	By MS/MS	By MS/MS	12.3	12.7	10.7	5.7	3.8	6	4.7	4.7	4.7	10.6	10.7	8.8	12.5	13.5	11.7	11.2	9.9	8.2	353520000	26710000	39959000	22573000	10158000	4761900	17397000	7263800	7807100	9266700	17886000	18378000	21451000	32571000	41610000	32610000	14046000	17734000	11336000	5228700	5386900	5657400	2676600	831080	2500600	974070	1176500	1351600	1987500	1850100	2082000	4680200	5337400	3791000	4378000	4662200	3480100	7	10	8	5	1	4	0	0	0	1	0	4	8	12	8	6	9	3	86	AGGPGLER;DAGYGGISLAVEGPSK;DAGYGGISLAVEGPSKVDIQTEDLEDGTCK;DGTYAVTYVPLTAGMYTLTMK;DLDIIDNYDYSHTVK;EAGAGGLSIAVEGPSK;EAMQQADDWLGVPQVITPEEIIHPDVDEHSVMTYLSQFPK;EATTDFTVDSRPLTQVGGDHIK;GAGTGGLGLTVEGPCEAK;IGNLQTDLSDGLR;IPYLPITNFNQNWQDGK;IQQNTFTR;LIALLEVLSQK;LLGWIQNK;LVSIDSK;LVSPGSANETSSILVESVTR;QMQLENVSVALEFLDR;QMQLENVSVALEFLDRESIK;SPFEVQVGPEAGMQK;SPFTVGVAAPLDLSK;SSTETCYSAIPK;TFEMSDFIVDTR;TYSVEYLPK;VAVTEGCQPSR;VLFASQEIPASPFR;VVASGPGLEHGK;WCNEHLK;WGEEHIPGSPFHVTVP;YTPTQQGNMQVLVTYGGDPIPK				338	684;2446;2447;2713;2900;3604;3671;3708;6199;8546;9244;9315;11202;11648;12951;12957;15519;15520;16913;16916;17112;17702;18782;18964;19738;20496;20715;20754;21557	False;True;True;True;True;False;True;True;False;True;True;False;False;False;False;True;False;False;True;True;True;True;True;True;True;True;False;True;True	747;2663;2664;2951;3148;3925;3997;4038;6765;9308;10080;10153;12197;12669;14096;14102;17152;17153;18662;18665;18873;19519;20701;20904;21752;22577;22807;22846;23727	11450;11451;11452;11453;11454;11455;11456;11457;11458;11459;11460;11461;11462;11463;11464;41545;41546;41547;41548;41549;41550;45602;45603;45604;48320;48321;48322;48323;48324;48325;48326;48327;48328;48329;48330;48331;48332;60364;60365;60366;60367;60368;60369;60370;60371;61500;61501;61502;61503;61504;61505;61506;61507;61508;61509;62090;62091;62092;62093;62094;62095;62096;62097;103278;103279;103280;103281;103282;103283;103284;103285;103286;103287;103288;142894;142895;142896;142897;142898;142899;142900;142901;142902;142903;142904;142905;142906;142907;142908;142909;142910;142911;154962;154963;154964;154965;154966;154967;154968;156062;156063;156064;156065;156066;156067;156068;156069;156070;156071;156072;156073;156074;156075;156076;188533;188534;188535;188536;188537;188538;188539;188540;188541;188542;188543;188544;188545;188546;188547;188548;188549;188550;188551;188552;188553;188554;188555;188556;188557;188558;188559;188560;188561;188562;188563;188564;188565;188566;188567;195515;195516;195517;195518;195519;195520;195521;195522;195523;195524;195525;195526;195527;195528;195529;195530;195531;195532;216864;216865;216866;216867;216868;216869;216870;216871;216872;216873;216874;216875;216876;216877;216878;216879;216880;216881;216940;216941;216942;216943;216944;216945;216946;216947;216948;216949;216950;216951;216952;216953;216954;216955;216956;216957;216958;216959;216960;262593;262594;262595;262596;262597;262598;262599;262600;262601;262602;262603;262604;262605;262606;262607;262608;262609;262610;262611;262612;262613;262614;262615;262616;262617;262618;262619;262620;284794;284795;284796;284797;284798;284799;284800;284801;284802;284803;284804;284824;284825;284826;284827;284828;284829;284830;284831;284832;288003;288004;288005;288006;288007;288008;288009;288010;288011;288012;288013;288014;298739;298740;298741;298742;298743;298744;298745;298746;298747;298748;298749;317487;317488;317489;317490;320911;320912;320913;320914;320915;320916;320917;320918;320919;320920;320921;320922;320923;320924;320925;320926;320927;320928;335242;335243;335244;335245;335246;335247;335248;335249;335250;335251;335252;335253;335254;335255;335256;335257;335258;335259;348406;348407;348408;348409;348410;348411;348412;348413;348414;348415;348416;348417;351876;351877;351878;352327;352328;352329;352330;352331;352332;352333;365804;365805;365806	8502;8503;8504;8505;8506;8507;8508;30843;30844;33587;35366;35367;35368;44206;44207;44208;44209;45009;45010;45011;45012;45350;45351;45352;45353;74718;74719;74720;74721;74722;74723;103853;103854;103855;103856;103857;103858;103859;103860;112951;112952;112953;112954;113748;113749;113750;113751;113752;137394;137395;137396;137397;137398;137399;137400;137401;137402;137403;137404;137405;137406;137407;137408;137409;137410;137411;137412;137413;137414;137415;137416;137417;137418;137419;137420;137421;137422;137423;137424;137425;142454;142455;142456;142457;142458;142459;142460;142461;142462;142463;142464;142465;142466;142467;142468;142469;142470;157786;157787;157788;157789;157790;157791;157792;157793;157794;157795;157796;157797;157798;157799;157800;157853;157854;157855;157856;157857;157858;157859;157860;190966;190967;190968;190969;190970;190971;190972;190973;190974;190975;190976;190977;190978;190979;207048;207049;207050;207051;207052;207053;207054;207064;207065;207066;207067;207068;207069;209288;209289;209290;209291;217174;217175;217176;217177;217178;217179;230709;233345;233346;233347;233348;233349;233350;233351;243942;243943;243944;243945;243946;243947;243948;243949;243950;243951;243952;243953;243954;243955;243956;253578;253579;253580;253581;253582;253583;255943;256204;256205;256206;256207;256208;265990	8504;30843;30844;33587;35368;44206;45009;45350;74718;103858;112952;113748;137403;142461;157789;157856;190966;190979;207052;207066;209290;217174;230709;233346;243945;253583;255943;256204;265990			-1
O75376	O75376	2	2	2	Nuclear receptor corepressor 1	NCOR1	sp|O75376|NCOR1_HUMAN Nuclear receptor corepressor 1 OS=Homo sapiens OX=9606 GN=NCOR1 PE=1 SV=2	1	2	2	2	0	1	0	0	0	0	0	0	0	2	1	2	2	2	2	2	1	2	0	1	0	0	0	0	0	0	0	2	1	2	2	2	2	2	1	2	0	1	0	0	0	0	0	0	0	2	1	2	2	2	2	2	1	2	1.1	1.1	1.1	270.21	2440	2440	0.0003686	3.4106		By matching								By MS/MS	By matching	By MS/MS	By MS/MS	By MS/MS	By MS/MS	By MS/MS	By MS/MS	By MS/MS	0	0.7	0	0	0	0	0	0	0	1.1	0.7	1.1	1.1	1.1	1.1	1.1	0.7	1.1	42863000	0	334100	0	0	0	0	0	0	0	4953100	1330700	13692000	3243300	4376700	9908200	1948800	690620	2385300	0	0	0	0	0	0	0	0	0	3238400	0	0	0	3881000	4461600	0	0	0	0	0	0	0	0	0	0	0	0	1	0	0	0	1	1	0	0	0	3	AQHEGVVR;LITLADHICQIITQDFAR				339	1506;11353	True;True	1646;12362	25487;25488;25489;25490;25491;25492;25493;191061;191062;191063;191064;191065;191066;191067;191068;191069;191070	19107;139220;139221	19107;139220			-1
O75379	O75379	7	7	7	Vesicle-associated membrane protein 4	VAMP4	sp|O75379|VAMP4_HUMAN Vesicle-associated membrane protein 4 OS=Homo sapiens OX=9606 GN=VAMP4 PE=1 SV=2	1	7	7	7	5	5	5	3	5	4	6	5	5	6	6	5	6	5	5	4	5	5	5	5	5	3	5	4	6	5	5	6	6	5	6	5	5	4	5	5	5	5	5	3	5	4	6	5	5	6	6	5	6	5	5	4	5	5	50.4	50.4	50.4	16.397	141	141	0	184.95	By MS/MS	By MS/MS	By MS/MS	By MS/MS	By MS/MS	By MS/MS	By MS/MS	By MS/MS	By MS/MS	By MS/MS	By MS/MS	By MS/MS	By MS/MS	By MS/MS	By MS/MS	By MS/MS	By MS/MS	By MS/MS	39	39	39	28.4	39	30.5	50.4	48.2	48.2	50.4	50.4	48.2	50.4	39	48.2	36.9	39	39	1184900000	34152000	39884000	38862000	78470000	116250000	85466000	156420000	133340000	157040000	48115000	71339000	60804000	39691000	36579000	40316000	14072000	16221000	17838000	14918000	16795000	17821000	32846000	34456000	29516000	41072000	42625000	46339000	19704000	28790000	23848000	18177000	16600000	13552000	11357000	11575000	15644000	5	4	4	4	7	3	6	7	6	8	9	4	5	5	4	4	5	6	96	GERLDELQDK;GERLDELQDKSESLSDNATAFSNR;HLNDDDVTGSVK;HVQNQVDEVIDVMQENITK;LDELQDKSESLSDNATAFSNR;NLLEDDSDEEEDFFLR;SESLSDNATAFSNR				340	6441;6442;7766;7995;10520;14342;16203	True;True;True;True;True;True;True	7025;7026;8473;8720;8721;11454;15863;17888	107100;107101;107102;107103;107104;107105;107106;107107;107108;107109;107110;107111;129948;129949;129950;129951;129952;129953;129954;129955;129956;129957;129958;129959;129960;129961;129962;129963;129964;129965;129966;129967;129968;129969;129970;129971;129972;129973;129974;134038;134039;134040;134041;134042;134043;134044;134045;134046;134047;134048;134049;134050;134051;134052;134053;134054;134055;134056;134057;134058;134059;134060;134061;134062;134063;134064;134065;134066;134067;134068;134069;134070;134071;134072;177663;177664;177665;177666;177667;177668;177669;177670;177671;177672;177673;177674;177675;177676;177677;177678;177679;177680;243247;243248;243249;243250;243251;243252;243253;243254;273074;273075;273076;273077;273078;273079;273080;273081;273082;273083;273084;273085;273086;273087;273088;273089;273090;273091	77438;77439;94165;94166;94167;94168;94169;94170;94171;94172;94173;94174;94175;94176;94177;94178;94179;94180;94181;94182;94183;94184;94185;94186;97271;97272;97273;97274;97275;97276;97277;97278;97279;97280;97281;97282;97283;97284;97285;97286;97287;97288;97289;97290;97291;97292;97293;97294;97295;97296;97297;97298;97299;97300;97301;97302;129736;129737;129738;129739;129740;129741;129742;129743;129744;129745;129746;129747;129748;129749;129750;129751;129752;129753;129754;176731;176732;176733;198464;198465;198466;198467;198468;198469;198470;198471;198472;198473;198474;198475;198476;198477;198478;198479;198480;198481	77438;77439;94180;97282;129740;176732;198472	196	67	-1
O75380	O75380	1	1	1	NADH dehydrogenase [ubiquinone] iron-sulfur protein 6, mitochondrial	NDUFS6	sp|O75380|NDUS6_HUMAN NADH dehydrogenase [ubiquinone] iron-sulfur protein 6, mitochondrial OS=Homo sapiens OX=9606 GN=NDUFS6 PE=1 SV=1	1	1	1	1	1	1	1	1	1	1	1	1	1	1	1	1	1	1	1	1	1	1	1	1	1	1	1	1	1	1	1	1	1	1	1	1	1	1	1	1	1	1	1	1	1	1	1	1	1	1	1	1	1	1	1	1	1	1	8.1	8.1	8.1	13.711	124	124	0.0034364	1.9832	By MS/MS	By MS/MS	By MS/MS	By MS/MS	By MS/MS	By MS/MS	By MS/MS	By MS/MS	By MS/MS	By MS/MS	By MS/MS	By MS/MS	By MS/MS	By MS/MS	By MS/MS	By matching	By MS/MS	By MS/MS	8.1	8.1	8.1	8.1	8.1	8.1	8.1	8.1	8.1	8.1	8.1	8.1	8.1	8.1	8.1	8.1	8.1	8.1	167200000	3951500	6239100	4861600	14002000	18754000	14820000	11885000	10629000	13645000	8219500	13871000	14571000	6317900	7669700	9004900	2049600	3133000	3577300	0	0	0	0	0	0	0	0	0	4784700	7486100	7326900	4782400	4586800	4834200	3271100	3201000	4695000	0	1	1	1	1	1	1	1	1	1	2	2	2	1	2	0	1	1	20	VYINLDKETK				341	20679	True	22770	351453;351454;351455;351456;351457;351458;351459;351460;351461;351462;351463;351464;351465;351466;351467;351468;351469;351470;351471;351472;351473;351474;351475;351476;351477;351478;351479;351480	255688;255689;255690;255691;255692;255693;255694;255695;255696;255697;255698;255699;255700;255701;255702;255703;255704;255705;255706;255707	255692			-1
O75381	O75381	4	4	4	Peroxisomal membrane protein PEX14	PEX14	sp|O75381|PEX14_HUMAN Peroxisomal membrane protein PEX14 OS=Homo sapiens OX=9606 GN=PEX14 PE=1 SV=1	1	4	4	4	1	1	1	4	4	4	4	4	4	2	2	2	2	2	2	2	2	2	1	1	1	4	4	4	4	4	4	2	2	2	2	2	2	2	2	2	1	1	1	4	4	4	4	4	4	2	2	2	2	2	2	2	2	2	14.6	14.6	14.6	41.236	377	377	0	38.076	By MS/MS	By MS/MS	By MS/MS	By MS/MS	By MS/MS	By MS/MS	By MS/MS	By MS/MS	By MS/MS	By MS/MS	By MS/MS	By MS/MS	By MS/MS	By MS/MS	By matching	By MS/MS	By MS/MS	By MS/MS	3.2	3.2	3.2	14.6	14.6	14.6	14.6	14.6	14.6	5.6	5.6	5.6	5.6	5.6	5.6	5.6	5.6	5.6	118640000	2302300	2024100	1495400	10660000	9910700	14364000	16882000	13650000	18506000	3829600	4410400	7319400	2507700	2874100	2463700	1847100	1974700	1618900	0	0	0	2956100	2313000	2675100	2999300	3197300	4143700	1974000	1598100	2824100	1254300	1366900	919470	1825600	1544600	1531800	1	1	2	2	3	3	3	3	4	3	1	2	1	1	0	1	1	1	33	ATTSTNWILESQNINELKSEINSLK;EPLIATAVK;GGDGQINEQVEK;IPSWQIPVK				342	1756;4642;6574;9224	True;True;True;True	1917;5069;7167;10058	29511;29512;29513;29514;29515;29516;77295;77296;77297;77298;77299;77300;109149;109150;109151;109152;109153;109154;109155;109156;109157;109158;109159;109160;109161;109162;109163;109164;109165;109166;154663;154664;154665;154666;154667;154668;154669;154670;154671;154672;154673;154674;154675;154676;154677	22006;22007;22008;22009;22010;56171;79097;79098;79099;79100;79101;79102;79103;79104;79105;79106;79107;79108;79109;79110;79111;79112;79113;79114;79115;112752;112753;112754;112755;112756;112757;112758;112759	22007;56171;79106;112757			-1
O75390	O75390	9	9	9	Citrate synthase, mitochondrial	CS	sp|O75390|CISY_HUMAN Citrate synthase, mitochondrial OS=Homo sapiens OX=9606 GN=CS PE=1 SV=2	1	9	9	9	6	6	6	7	6	7	7	6	6	6	6	6	5	6	7	6	6	6	6	6	6	7	6	7	7	6	6	6	6	6	5	6	7	6	6	6	6	6	6	7	6	7	7	6	6	6	6	6	5	6	7	6	6	6	21.9	21.9	21.9	51.712	466	466	0	64.594	By MS/MS	By MS/MS	By MS/MS	By MS/MS	By MS/MS	By MS/MS	By MS/MS	By MS/MS	By MS/MS	By MS/MS	By MS/MS	By MS/MS	By MS/MS	By MS/MS	By MS/MS	By MS/MS	By MS/MS	By MS/MS	15.2	15.2	15.2	17	14.4	17	16.7	14.4	14.4	14.4	14.4	14.4	12.9	14.4	17	14.4	14.4	14.4	3279299999.9999995	110790000	129660000	108940000	215790000	244170000	294690000	272890000	231410000	257860000	194840000	188400000	294030000	106860000	121320000	186950000	98324000	121920000	100450000	66819000	62497000	71756000	55680000	54137000	65002000	61298000	58872000	66766000	55809000	49727000	66571000	46153000	43627000	43938000	67150000	72132000	67876000	9	8	9	8	8	7	9	7	9	7	7	9	5	7	9	9	11	8	146	ALGFPLERPK;ALGVLAQLIWSR;DYIWNTLNSGR;EVGKDVSDEKLR;GLVYETSVLDPDEGIR;LPCVAAK;LVAQLYK;TVVGQITVDMMYGGMR;VVPGYGHAVLR				343	1096;1107;3518;4966;6963;12080;12773;18724;20589	True;True;True;True;True;True;True;True;True	1186;1198;3832;5428;7575;13152;13906;20633;20634;20635;20636;22673	18307;18308;18309;18310;18311;18312;18313;18314;18315;18316;18317;18318;18319;18320;18321;18322;18323;18324;18532;18533;58880;58881;58882;58883;82878;115353;115354;115355;115356;115357;115358;115359;115360;115361;115362;115363;115364;115365;115366;115367;115368;115369;115370;115371;115372;115373;115374;115375;115376;115377;115378;115379;115380;115381;115382;115383;115384;115385;115386;115387;115388;115389;115390;115391;115392;115393;202738;202739;202740;202741;202742;202743;202744;202745;202746;202747;202748;202749;202750;202751;202752;202753;202754;202755;202756;213925;213926;213927;213928;213929;213930;213931;213932;213933;213934;213935;213936;213937;213938;213939;316500;316501;316502;316503;316504;316505;316506;316507;316508;316509;316510;316511;316512;316513;316514;316515;316516;316517;316518;316519;316520;316521;316522;316523;316524;316525;316526;316527;316528;316529;316530;316531;316532;316533;316534;316535;316536;316537;316538;316539;316540;316541;316542;316543;316544;316545;316546;316547;316548;316549;316550;316551;316552;316553;316554;316555;316556;316557;316558;316559;316560;316561;316562;316563;316564;316565;316566;316567;316568;316569;316570;349945;349946;349947;349948;349949;349950;349951;349952;349953;349954;349955;349956;349957;349958;349959;349960;349961;349962;349963;349964;349965;349966;349967;349968;349969;349970;349971;349972;349973;349974;349975;349976;349977;349978;349979	13528;13529;13530;13531;13532;13533;13534;13535;13536;13537;13538;13708;43186;43187;60073;83561;83562;83563;83564;83565;83566;83567;83568;83569;83570;83571;83572;83573;83574;83575;83576;83577;83578;83579;83580;83581;83582;83583;83584;83585;83586;83587;83588;83589;83590;83591;83592;83593;83594;83595;147678;147679;147680;147681;147682;147683;147684;147685;147686;155755;155756;155757;155758;155759;155760;155761;155762;155763;155764;155765;155766;230007;230008;230009;230010;230011;230012;230013;230014;230015;230016;230017;230018;230019;230020;230021;230022;230023;230024;230025;230026;230027;230028;230029;230030;230031;230032;230033;230034;230035;230036;230037;230038;230039;230040;230041;230042;230043;230044;230045;230046;230047;230048;230049;230050;230051;230052;230053;230054;230055;230056;230057;230058;230059;254687;254688;254689;254690;254691;254692;254693;254694;254695;254696;254697;254698;254699;254700;254701;254702;254703;254704;254705;254706;254707;254708;254709;254710;254711;254712;254713;254714;254715;254716;254717	13535;13708;43186;60073;83579;147678;155759;230049;254708	197;198;199	67;68;72	-1
O75391	O75391	3	3	3	Sperm-associated antigen 7	SPAG7	sp|O75391|SPAG7_HUMAN Sperm-associated antigen 7 OS=Homo sapiens OX=9606 GN=SPAG7 PE=1 SV=2	1	3	3	3	3	3	3	1	1	2	2	2	2	2	2	2	1	0	0	1	1	2	3	3	3	1	1	2	2	2	2	2	2	2	1	0	0	1	1	2	3	3	3	1	1	2	2	2	2	2	2	2	1	0	0	1	1	2	14.5	14.5	14.5	26.034	227	227	0	6.4406	By MS/MS	By MS/MS	By MS/MS	By matching	By matching	By MS/MS	By MS/MS	By MS/MS	By MS/MS	By MS/MS	By MS/MS	By MS/MS	By MS/MS			By matching	By MS/MS	By MS/MS	14.5	14.5	14.5	4.4	4.4	8.8	8.8	8.8	8.8	8.8	8.8	8.8	4.4	0	0	4.4	4.4	8.8	81110000	7779100	8634200	6586300	1887200	3649400	6050600	6474400	6328700	8220800	5178400	7590000	7854400	1437700	0	0	435510	1229900	1773600	3662700	3540200	3782300	0	0	2886100	2922200	3314700	4032800	2927700	3559600	3568400	0	0	0	0	0	2669800	1	2	2	0	0	1	1	1	2	1	1	1	0	0	0	0	0	0	13	DAAHMLQANK;EFAPSDEELDSYR;SIEEAMNEIR				344	2405;3868;16445	True;True;True	2616;4214;18144	40846;40847;40848;40849;40850;40851;40852;40853;40854;40855;40856;40857;40858;64620;64621;64622;277025;277026;277027;277028;277029;277030;277031;277032;277033;277034;277035;277036;277037;277038	30327;30328;30329;30330;30331;30332;30333;30334;30335;47118;47119;47120;201372;201373;201374;201375;201376;201377	30330;47119;201374			-1
O75396	O75396	12	12	12	Vesicle-trafficking protein SEC22b	SEC22B	sp|O75396|SC22B_HUMAN Vesicle-trafficking protein SEC22b OS=Homo sapiens OX=9606 GN=SEC22B PE=1 SV=4	1	12	12	12	11	11	11	11	11	10	12	11	12	11	12	12	12	11	12	11	11	11	11	11	11	11	11	10	12	11	12	11	12	12	12	11	12	11	11	11	11	11	11	11	11	10	12	11	12	11	12	12	12	11	12	11	11	11	50.7	50.7	50.7	24.593	215	215	0	173.73	By MS/MS	By MS/MS	By MS/MS	By MS/MS	By MS/MS	By MS/MS	By MS/MS	By MS/MS	By MS/MS	By MS/MS	By MS/MS	By MS/MS	By MS/MS	By MS/MS	By MS/MS	By MS/MS	By MS/MS	By MS/MS	47.9	47.9	47.9	50.7	50.7	41.9	50.7	47.9	50.7	50.7	50.7	50.7	50.7	50.7	50.7	50.7	50.7	50.7	6747099999.999999	366300000	400690000	366740000	359280000	491460000	434750000	460510000	460090000	389490000	275250000	355010000	366330000	323490000	256830000	559990000	283420000	275120000	322370000	71805000	69333000	78936000	59044000	73375000	57038000	58826000	65622000	57192000	53539000	54920000	49186000	64078000	53007000	68652000	94828000	97809000	110770000	17	27	18	18	23	18	19	19	22	15	17	21	18	18	19	20	18	19	346	ANNLSSLSK;DLQQYQSQAK;GEALSALDSK;IMVANIEEVLQR;IMVANIEEVLQRGEALSALDSK;LNEQSPTR;NLGSINTELQDVQR;PYSFIEFDTFIQK;VADGLPLAASMQEDEQSGR;VADGLPLAASMQEDEQSGRDLQQYQSQAK;VLLTMIAR;VPTVSRPYSFIEFDTFIQK				345	1372;3023;6380;9086;9087;11987;14320;14935;18815;18816;19818;20125	True;True;True;True;True;True;True;True;True;True;True;True	1502;3279;6958;9908;9909;9910;9911;13055;15840;16525;20738;20739;20740;21836;21837;22182	23438;23439;23440;23441;23442;23443;23444;23445;23446;23447;23448;23449;23450;23451;23452;23453;23454;23455;23456;23457;23458;23459;50218;50219;50220;50221;50222;50223;50224;50225;50226;50227;50228;50229;50230;50231;50232;50233;50234;50235;50236;50237;50238;50239;50240;50241;106203;106204;106205;106206;106207;106208;106209;106210;106211;106212;106213;106214;106215;106216;106217;106218;106219;106220;152176;152177;152178;152179;152180;152181;152182;152183;152184;152185;152186;152187;152188;152189;152190;152191;152192;152193;152194;152195;152196;152197;152198;152199;152200;152201;152202;152203;152204;152205;152206;152207;152208;152209;152210;152211;152212;152213;152214;152215;152216;152217;152218;152219;152220;152221;152222;152223;152224;152225;152226;152227;152228;152229;152230;152231;152232;152233;152234;152235;152236;152237;152238;152239;152240;152241;152242;152243;152244;152245;152246;152247;152248;152249;152250;152251;152252;152253;152254;152255;152256;152257;152258;152259;152260;152261;152262;152263;152264;152265;152266;152267;152268;152269;152270;152271;152272;152273;152274;152275;152276;152277;152278;152279;152280;152281;152282;152283;152284;152285;152286;152287;152288;152289;152290;152291;152292;152293;201212;201213;201214;201215;201216;201217;201218;201219;201220;201221;201222;201223;201224;201225;201226;201227;201228;201229;201230;201231;201232;242909;242910;242911;242912;242913;242914;242915;242916;242917;242918;242919;242920;242921;242922;242923;242924;242925;242926;242927;242928;242929;242930;242931;242932;242933;242934;242935;242936;242937;242938;242939;242940;242941;242942;253572;253573;253574;253575;253576;253577;253578;253579;253580;253581;253582;253583;253584;253585;253586;318101;318102;318103;318104;318105;318106;318107;318108;318109;318110;318111;318112;318113;318114;318115;318116;318117;318118;318119;318120;318121;318122;318123;318124;318125;318126;318127;318128;318129;318130;318131;318132;318133;318134;318135;318136;318137;318138;318139;318140;318141;318142;318143;318144;318145;318146;318147;318148;318149;318150;318151;318152;318153;318154;318155;318156;318157;318158;318159;318160;318161;318162;318163;318164;318165;318166;318167;318168;318169;318170;318171;318172;318173;318174;318175;318176;318177;318178;318179;318180;318181;318182;318183;318184;318185;318186;336498;336499;336500;336501;336502;336503;336504;336505;336506;336507;336508;336509;336510;336511;336512;336513;336514;336515;336516;336517;336518;336519;336520;336521;336522;336523;336524;336525;336526;336527;336528;336529;336530;336531;336532;336533;336534;336535;336536;336537;336538;336539;336540;336541;336542;336543;336544;336545;341647;341648;341649;341650;341651;341652;341653;341654;341655;341656;341657;341658;341659	17559;17560;17561;17562;17563;17564;17565;17566;17567;17568;17569;17570;17571;17572;17573;36760;36761;36762;36763;36764;36765;36766;36767;36768;36769;36770;36771;36772;36773;36774;36775;36776;36777;76846;76847;76848;76849;76850;76851;76852;76853;76854;76855;76856;76857;76858;76859;76860;76861;76862;76863;76864;110840;110841;110842;110843;110844;110845;110846;110847;110848;110849;110850;110851;110852;110853;110854;110855;110856;110857;110858;110859;110860;110861;110862;110863;110864;110865;110866;110867;110868;110869;110870;110871;110872;110873;110874;110875;110876;110877;110878;110879;110880;110881;110882;110883;110884;110885;110886;110887;110888;110889;110890;110891;110892;110893;110894;110895;110896;110897;110898;110899;110900;110901;110902;110903;110904;110905;110906;110907;110908;110909;110910;110911;110912;110913;110914;110915;110916;110917;110918;110919;110920;110921;110922;110923;110924;110925;110926;110927;110928;110929;110930;110931;110932;110933;110934;110935;110936;110937;110938;110939;110940;110941;110942;110943;110944;110945;110946;146563;146564;146565;146566;146567;146568;146569;146570;146571;146572;146573;146574;146575;146576;146577;146578;176451;176452;176453;176454;176455;176456;176457;176458;176459;176460;176461;176462;176463;176464;176465;176466;176467;176468;176469;176470;176471;176472;176473;176474;176475;176476;176477;176478;176479;176480;176481;176482;176483;176484;176485;184486;184487;184488;184489;184490;184491;184492;184493;184494;184495;184496;231164;231165;231166;231167;231168;231169;231170;231171;231172;231173;231174;231175;231176;231177;231178;231179;231180;231181;231182;231183;231184;231185;231186;231187;231188;231189;231190;231191;231192;231193;231194;231195;231196;231197;231198;231199;231200;231201;231202;231203;231204;231205;231206;231207;231208;231209;231210;231211;231212;231213;231214;231215;231216;231217;231218;231219;231220;231221;231222;231223;231224;231225;231226;231227;231228;231229;231230;231231;231232;231233;231234;231235;231236;231237;231238;231239;231240;231241;231242;231243;231244;231245;231246;231247;231248;231249;231250;231251;231252;231253;231254;231255;244913;244914;244915;244916;244917;244918;244919;244920;244921;244922;244923;244924;244925;244926;244927;244928;244929;244930;244931;244932;244933;244934;244935;244936;244937;244938;244939;244940;244941;244942;244943;244944;244945;244946;244947;244948;244949;244950;244951;244952;244953;244954;244955;244956;244957;248635;248636;248637;248638;248639	17559;36766;76848;110908;110929;146578;176464;184493;231188;231250;244957;248635	200;201;202	6;20;149	-1
O75400	O75400	1	1	1	Pre-mRNA-processing factor 40 homolog A	PRPF40A	sp|O75400|PR40A_HUMAN Pre-mRNA-processing factor 40 homolog A OS=Homo sapiens OX=9606 GN=PRPF40A PE=1 SV=2	1	1	1	1	0	0	0	0	0	0	0	0	0	0	0	0	1	1	1	0	0	0	0	0	0	0	0	0	0	0	0	0	0	0	1	1	1	0	0	0	0	0	0	0	0	0	0	0	0	0	0	0	1	1	1	0	0	0	1.7	1.7	1.7	108.8	957	957	0.0097171	1.2715													By matching	By matching	By MS/MS				0	0	0	0	0	0	0	0	0	0	0	0	1.7	1.7	1.7	0	0	0	5846200	0	0	0	0	0	0	0	0	0	0	0	0	1677300	2032100	2136900	0	0	0	0	0	0	0	0	0	0	0	0	0	0	0	0	0	0	0	0	0	0	0	0	0	0	0	0	0	0	0	0	0	0	0	1	0	0	0	1	FVKEPAFEDITLESER				346	6071	True	6631	100729;100730;100731	72834	72834			-1
O75410;O95359	O75410	13;3	13;3	13;3	Transforming acidic coiled-coil-containing protein 1	TACC1	sp|O75410|TACC1_HUMAN Transforming acidic coiled-coil-containing protein 1 OS=Homo sapiens OX=9606 GN=TACC1 PE=1 SV=2	2	13	13	13	10	10	9	6	8	8	8	8	8	10	11	10	10	7	9	9	8	8	10	10	9	6	8	8	8	8	8	10	11	10	10	7	9	9	8	8	10	10	9	6	8	8	8	8	8	10	11	10	10	7	9	9	8	8	13.4	13.4	13.4	87.793	805	805;2948	0	32.515	By MS/MS	By MS/MS	By MS/MS	By MS/MS	By MS/MS	By MS/MS	By MS/MS	By MS/MS	By MS/MS	By MS/MS	By MS/MS	By MS/MS	By MS/MS	By MS/MS	By MS/MS	By MS/MS	By MS/MS	By MS/MS	11.2	11.2	9.3	7.1	8.9	8.9	8.4	8.4	8.4	11.4	12.3	11.2	10.9	7	10.9	10.2	10.1	9.4	529820000	26922000	37794000	27014000	11975000	19899000	18343000	31391000	37329000	31093000	36421000	48083000	52213000	28057000	21734000	44094000	22282000	21253000	13920000	6306400	5811800	6426400	2838300	4119300	2960500	6263900	9261900	7554000	7352300	8000600	8056000	5301000	6958000	5771700	8251800	8919400	10726000	8	6	6	2	4	3	4	5	4	5	10	6	5	2	7	6	3	2	88	AESAALHAGLR;AFSPWQILSPVQWAK;ANEEIAQVR;CAQDYLAR;EIEANEWK;EIEANEWKK;EQALADLNSVER;ICDELIAK;IVAEYEK;NQEIEELTK;SFQQLTMEK;SFQQLTMEKEQALADLNSVER;TIAQMIEDEQR				347	516;618;1344;2074;4105;4106;4658;8168;9574;14556;16284;16285;17876	True;True;True;True;True;True;True;True;True;True;True;True;True	560;674;1472;2261;4473;4474;5086;8908;10436;16114;17971;17972;19704;19705	8879;8880;8881;8882;8883;8884;8885;10305;10306;10307;10308;10309;10310;10311;10312;10313;10314;22968;22969;22970;22971;22972;22973;22974;22975;22976;22977;22978;22979;22980;35516;35517;35518;35519;35520;35521;35522;35523;35524;35525;35526;35527;68521;68522;68523;68524;68525;68526;68527;68528;68529;68530;68531;68532;68533;68534;68535;68536;77492;77493;77494;77495;77496;77497;77498;77499;77500;77501;77502;77503;77504;77505;77506;77507;77508;77509;136830;136831;136832;136833;136834;136835;136836;136837;136838;136839;136840;136841;136842;136843;136844;136845;136846;160235;160236;160237;160238;160239;160240;160241;247282;247283;247284;247285;247286;247287;247288;247289;247290;247291;247292;247293;274175;274176;274177;274178;274179;274180;274181;274182;274183;274184;274185;274186;274187;274188;274189;274190;274191;274192;274193;274194;274195;274196;274197;274198;274199;274200;274201;274202;301815;301816;301817;301818;301819;301820;301821;301822;301823;301824;301825;301826;301827;301828;301829;301830;301831;301832;301833;301834;301835	6751;6752;7701;7702;7703;7704;7705;7706;7707;7708;7709;17227;17228;17229;17230;17231;17232;17233;17234;17235;17236;17237;17238;26375;26376;50001;50002;50003;50004;50005;56316;56317;56318;56319;56320;56321;56322;56323;56324;56325;56326;56327;56328;56329;56330;56331;56332;56333;99227;99228;99229;99230;99231;99232;99233;99234;99235;99236;99237;99238;99239;99240;116733;179733;179734;179735;179736;179737;179738;179739;179740;179741;179742;179743;199184;199185;199186;199187;199188;199189;199190;199191;199192;219514;219515;219516;219517;219518;219519;219520;219521;219522;219523;219524;219525;219526	6751;7706;17234;26376;50003;50005;56323;99233;116733;179738;199184;199186;219525			-1;-1
O75431	O75431	6	6	6	Metaxin-2	MTX2	sp|O75431|MTX2_HUMAN Metaxin-2 OS=Homo sapiens OX=9606 GN=MTX2 PE=1 SV=1	1	6	6	6	3	3	3	4	4	4	5	5	5	6	6	6	6	6	6	6	6	5	3	3	3	4	4	4	5	5	5	6	6	6	6	6	6	6	6	5	3	3	3	4	4	4	5	5	5	6	6	6	6	6	6	6	6	5	33.8	33.8	33.8	29.763	263	263	0	71.288	By MS/MS	By MS/MS	By MS/MS	By MS/MS	By MS/MS	By MS/MS	By MS/MS	By MS/MS	By MS/MS	By MS/MS	By MS/MS	By MS/MS	By MS/MS	By MS/MS	By MS/MS	By MS/MS	By MS/MS	By MS/MS	19.8	19.8	19.8	23.6	23.6	23.6	30	30	30	33.8	33.8	33.8	33.8	33.8	33.8	33.8	33.8	27.4	2290600000	96337000	121070000	110550000	124170000	136900000	100070000	165180000	132890000	164330000	182500000	256950000	169640000	85773000	90414000	150380000	60935000	81907000	60581000	49180000	54317000	65291000	41357000	46953000	29709000	49045000	45100000	50857000	61992000	75614000	49353000	39211000	39340000	50471000	55571000	52866000	58907000	8	7	5	8	8	7	10	7	8	11	11	6	9	7	7	5	10	6	140	ANAEYMSPSGK;LGTQPYFFNK;NYSNLLAFCR;TLDQVLEDVDQCCQALSQR;VPFIHVGNQVVSELGPIVQFVK;YGSPYPWPLNHILAYQK				348	1336;11112;14847;18031;20081;21168	True;True;True;True;True;True	1463;1464;12101;16428;19871;22135;23299	22857;22858;22859;22860;22861;22862;22863;22864;22865;22866;22867;22868;22869;22870;22871;22872;22873;22874;22875;22876;22877;187265;187266;187267;187268;187269;187270;187271;187272;187273;187274;187275;187276;187277;187278;187279;252227;252228;252229;252230;252231;252232;252233;252234;252235;304509;304510;304511;304512;304513;304514;304515;304516;304517;304518;304519;304520;304521;304522;304523;304524;304525;304526;304527;304528;304529;304530;304531;304532;304533;304534;304535;304536;304537;304538;304539;304540;304541;304542;304543;304544;304545;304546;340922;340923;340924;340925;340926;340927;340928;340929;340930;340931;340932;340933;340934;340935;340936;340937;340938;340939;340940;340941;340942;340943;340944;340945;340946;340947;340948;340949;340950;340951;340952;340953;340954;340955;340956;340957;359229;359230;359231;359232;359233;359234;359235;359236;359237;359238;359239;359240;359241;359242;359243;359244;359245;359246;359247;359248;359249;359250	17140;17141;17142;17143;17144;17145;17146;17147;17148;17149;17150;17151;17152;17153;17154;17155;17156;17157;17158;17159;17160;17161;17162;17163;17164;17165;136543;136544;136545;136546;136547;136548;136549;136550;136551;136552;136553;183607;221454;221455;221456;221457;221458;221459;221460;221461;221462;221463;221464;221465;221466;221467;221468;221469;221470;221471;221472;221473;221474;221475;221476;221477;221478;221479;221480;221481;221482;221483;221484;221485;221486;221487;221488;221489;248114;248115;248116;248117;248118;248119;248120;248121;248122;248123;248124;248125;248126;248127;248128;248129;248130;248131;248132;248133;248134;248135;248136;248137;248138;248139;248140;248141;248142;248143;248144;248145;248146;248147;248148;248149;248150;248151;248152;248153;248154;248155;248156;248157;248158;248159;248160;248161;248162;248163;248164;248165;248166;248167;261124;261125;261126;261127;261128;261129;261130;261131;261132;261133;261134;261135	17165;136553;183607;221455;248158;261132	203	66	-1
O75436	O75436	6	6	6	Vacuolar protein sorting-associated protein 26A	VPS26A	sp|O75436|VP26A_HUMAN Vacuolar protein sorting-associated protein 26A OS=Homo sapiens OX=9606 GN=VPS26A PE=1 SV=2	1	6	6	6	3	3	3	6	6	6	6	6	6	4	4	4	5	3	5	2	4	4	3	3	3	6	6	6	6	6	6	4	4	4	5	3	5	2	4	4	3	3	3	6	6	6	6	6	6	4	4	4	5	3	5	2	4	4	28.4	28.4	28.4	38.169	327	327	0	17.386	By MS/MS	By MS/MS	By MS/MS	By MS/MS	By MS/MS	By MS/MS	By MS/MS	By MS/MS	By MS/MS	By MS/MS	By MS/MS	By MS/MS	By MS/MS	By MS/MS	By MS/MS	By MS/MS	By MS/MS	By MS/MS	12.8	12.8	12.8	28.4	28.4	28.4	28.4	28.4	28.4	20.2	20.2	16.8	24.2	16.2	24.2	8.9	20.2	20.2	317110000	11691000	13826000	9737300	35577000	28861000	46283000	29010000	22017000	29691000	12722000	9527600	13004000	16182000	10199000	16147000	2002200	6635600	3998500	4293200	4767400	4987200	7120600	6888200	7891300	5015000	4267800	6098400	5045700	3128300	4333700	5269500	5436000	4327100	2768700	2976900	3203100	4	3	3	7	4	6	7	7	2	3	2	3	5	2	5	1	1	2	67	ELALPGELTQSR;HYLFYDGESVSGK;IEFVGQIELFNDKSNTHEFVNLVK;LFLAGYDPTPTMR;YEIMDGAPVKGESIPIR;YFLNLVLVDEEDRR				349	4254;8033;8347;10872;21041;21090	True;True;True;True;True;True	4629;8761;9098;11835;11836;23161;23214	70919;70920;70921;70922;70923;70924;70925;70926;70927;70928;70929;70930;70931;70932;70933;70934;70935;70936;134561;134562;134563;134564;134565;134566;134567;134568;134569;134570;134571;134572;134573;134574;134575;139757;139758;139759;139760;139761;139762;139763;139764;139765;139766;139767;139768;139769;183285;183286;183287;183288;183289;183290;183291;183292;183293;183294;183295;183296;183297;183298;183299;183300;183301;183302;183303;183304;183305;183306;183307;356947;356948;356949;356950;356951;356952;356953;356954;356955;356956;356957;356958;356959;356960;356961;356962;356963;356964;358003;358004;358005;358006;358007;358008	51672;51673;51674;51675;51676;51677;51678;51679;51680;51681;51682;51683;51684;51685;97625;97626;97627;97628;97629;97630;97631;97632;97633;97634;97635;97636;97637;101515;101516;101517;101518;101519;101520;101521;101522;101523;101524;101525;101526;101527;101528;101529;133671;133672;133673;133674;133675;133676;133677;133678;133679;133680;133681;133682;133683;133684;133685;133686;133687;133688;133689;133690;133691;133692;133693;259551;259552;259553;259554;259555;259556;259557;260326;260327;260328;260329;260330	51678;97626;101520;133685;259553;260328	204	261	-1
O75439	O75439	7	6	6	Mitochondrial-processing peptidase subunit beta	PMPCB	sp|O75439|MPPB_HUMAN Mitochondrial-processing peptidase subunit beta OS=Homo sapiens OX=9606 GN=PMPCB PE=1 SV=2	1	7	6	6	5	6	6	6	6	6	6	7	5	7	7	6	6	6	6	6	7	5	4	5	5	5	5	5	5	6	4	6	6	5	5	5	5	5	6	4	4	5	5	5	5	5	5	6	4	6	6	5	5	5	5	5	6	4	20	18.6	18.6	54.366	489	489	0	63.647	By MS/MS	By MS/MS	By MS/MS	By MS/MS	By MS/MS	By MS/MS	By MS/MS	By MS/MS	By MS/MS	By MS/MS	By MS/MS	By MS/MS	By MS/MS	By MS/MS	By MS/MS	By MS/MS	By MS/MS	By MS/MS	17.4	17.8	17.8	20	20	20	17.8	20	14.1	20	20	20	20	20	20	20	20	10.2	360100000	13571000	27919000	16052000	29229000	32675000	29752000	22420000	20354000	15970000	24562000	37370000	28670000	11765000	9978400	15549000	7209400	10314000	6737600	6383100	6141100	6542400	5499200	6332500	5503100	5126400	4935600	5735000	7351200	8638900	6965800	4115200	3703900	4117800	4711100	5610400	5588200	3	7	4	8	5	6	5	6	3	8	5	6	4	4	4	3	3	2	86	AVEILADIIQNSTLGEAEIER;AVEILADIIQNSTLGEAEIERER;DLVDYITTHYK;EMQEVETNLQEVVFDYLHATAYQNTALGR;FTGSEIR;IPIPELEAR;TNMLLQLDGSTPICEDIGR				350	1836;1837;3066;4551;5995;9200;18280	True;True;True;True;False;True;True	2007;2008;3326;4966;6547;10031;20151	31045;31046;31047;31048;31049;31050;31051;31052;31053;31054;31055;31056;31057;31058;31059;31060;31061;31062;31063;31064;31065;31066;31067;31068;31069;31070;50920;50921;50922;50923;50924;50925;50926;50927;50928;50929;50930;50931;50932;50933;75853;75854;75855;75856;75857;75858;75859;75860;75861;75862;75863;75864;75865;75866;75867;75868;75869;99493;99494;99495;99496;99497;99498;99499;99500;99501;99502;99503;99504;99505;99506;99507;99508;99509;99510;99511;99512;99513;99514;99515;154217;154218;154219;154220;154221;154222;154223;154224;154225;154226;154227;154228;154229;154230;154231;154232;154233;154234;309075;309076;309077;309078;309079;309080;309081;309082;309083;309084;309085;309086;309087;309088;309089;309090;309091;309092;309093;309094;309095	23093;23094;23095;23096;23097;23098;23099;23100;23101;23102;23103;23104;23105;23106;23107;23108;23109;23110;23111;23112;23113;37269;37270;37271;37272;37273;37274;55103;55104;55105;55106;55107;55108;55109;55110;55111;55112;55113;55114;55115;55116;55117;55118;55119;55120;55121;55122;55123;55124;55125;55126;55127;55128;55129;71916;71917;71918;71919;71920;71921;71922;112390;112391;112392;112393;112394;112395;112396;112397;112398;112399;112400;112401;112402;112403;112404;224719;224720;224721;224722;224723;224724;224725;224726;224727;224728;224729;224730;224731;224732;224733;224734;224735;224736;224737	23095;23108;37270;55116;71921;112392;224722			-1
O75475	O75475	2	2	2	PC4 and SFRS1-interacting protein	PSIP1	sp|O75475|PSIP1_HUMAN PC4 and SFRS1-interacting protein OS=Homo sapiens OX=9606 GN=PSIP1 PE=1 SV=1	1	2	2	2	1	0	0	2	2	2	2	2	2	2	2	1	1	2	2	2	2	1	1	0	0	2	2	2	2	2	2	2	2	1	1	2	2	2	2	1	1	0	0	2	2	2	2	2	2	2	2	1	1	2	2	2	2	1	4.9	4.9	4.9	60.103	530	530	0	7.6218	By MS/MS			By MS/MS	By MS/MS	By MS/MS	By MS/MS	By MS/MS	By MS/MS	By MS/MS	By MS/MS	By MS/MS	By MS/MS	By MS/MS	By MS/MS	By MS/MS	By MS/MS	By MS/MS	1.5	0	0	4.9	4.9	4.9	4.9	4.9	4.9	4.9	4.9	1.5	1.5	4.9	4.9	4.9	4.9	1.5	124800000	589820	0	0	15232000	3407500	15148000	11116000	13061000	13513000	6284200	4931300	7939200	5941800	8902100	10402000	2720100	3271800	2341600	0	0	0	6637500	3723900	4237900	3793600	4581700	4780200	2936100	1941700	0	0	4309000	3829600	2493600	2896800	0	0	0	0	2	2	4	4	3	2	3	1	0	1	3	1	0	1	0	27	IDNLDVNR;NMFLVGEGDSVITQVLNK				351	8269;14446	True;True	9018;15984	138481;138482;138483;138484;138485;138486;138487;138488;138489;138490;138491;138492;138493;138494;138495;138496;138497;138498;138499;138500;138501;138502;138503;138504;138505;138506;138507;138508;138509;138510;245073;245074;245075;245076;245077;245078;245079;245080;245081;245082;245083;245084;245085;245086;245087;245088;245089;245090	100492;100493;100494;100495;100496;100497;100498;100499;100500;100501;100502;100503;100504;100505;100506;178055;178056;178057;178058;178059;178060;178061;178062;178063;178064;178065;178066;178067	100493;178062			-1
O75477	O75477	11	7	7	Erlin-1	ERLIN1	sp|O75477|ERLN1_HUMAN Erlin-1 OS=Homo sapiens OX=9606 GN=ERLIN1 PE=1 SV=2	1	11	7	7	9	8	9	9	10	9	10	10	9	10	9	10	9	10	9	9	10	10	5	4	5	6	6	6	6	6	6	6	6	6	6	6	6	6	6	7	5	4	5	6	6	6	6	6	6	6	6	6	6	6	6	6	6	7	25.3	13.5	13.5	39.171	348	348	0	11.059	By MS/MS	By MS/MS	By MS/MS	By MS/MS	By MS/MS	By MS/MS	By MS/MS	By MS/MS	By MS/MS	By MS/MS	By MS/MS	By MS/MS	By MS/MS	By MS/MS	By MS/MS	By MS/MS	By MS/MS	By MS/MS	23.3	22.7	23.3	20.4	23.3	20.4	23.3	23.3	20.4	23.3	20.4	23.3	20.4	23.3	20.4	20.4	23.3	22.4	526690000	16710000	15026000	14987000	22561000	36092000	31039000	39360000	28487000	32737000	27147000	56030000	39454000	35361000	35225000	38509000	17470000	20954000	19546000	6794300	5528200	6108900	5138600	7566900	5940000	7069200	7106500	7342300	6384600	9425600	7823000	6653300	6132600	8194400	11710000	9118600	10377000	4	4	3	8	9	7	7	5	7	7	5	5	3	1	3	4	5	8	95	ADAEYYAAHK;AKADAEYYAAHK;AVIEAEK;ISEIEDAAFLAR;LLIAAQK;LTPEYLELK;LTPEYLELKK;NFELMEAEK;SVQTTLQTDEVK;VVEKEAETER;YQAIASNSK				352	266;917;1876;9373;11660;12694;12695;14068;17307;20521;21447	True;True;True;False;False;True;True;True;False;False;True	284;997;2048;10219;12681;13819;13820;15570;15571;19081;22603;23613	4848;4849;4850;4851;4852;4853;4854;4855;4856;4857;4858;4859;4860;4861;4862;4863;4864;4865;4866;4867;4868;4869;4870;4871;4872;4873;4874;4875;4876;4877;4878;4879;4880;15327;15328;15329;15330;15331;15332;15333;15334;15335;15336;15337;15338;15339;15340;15341;15342;15343;15344;31674;157108;157109;157110;157111;157112;157113;157114;157115;157116;157117;157118;157119;157120;157121;157122;157123;157124;157125;157126;157127;157128;157129;157130;157131;157132;157133;157134;157135;157136;157137;157138;195680;195681;195682;195683;195684;195685;195686;195687;195688;195689;195690;195691;195692;195693;195694;195695;195696;195697;195698;195699;195700;195701;195702;195703;195704;195705;195706;195707;195708;195709;212560;212561;212562;212563;212564;212565;212566;212567;212568;212569;212570;212571;212572;212573;212574;212575;212576;212577;212578;212579;212580;212581;212582;212583;212584;212585;212586;212587;212588;212589;212590;212591;212592;238748;238749;238750;238751;238752;238753;238754;238755;238756;238757;238758;238759;238760;238761;238762;238763;238764;238765;238766;238767;238768;238769;238770;238771;238772;238773;238774;238775;238776;238777;238778;238779;238780;238781;238782;238783;238784;238785;238786;238787;238788;238789;238790;238791;291212;291213;291214;291215;291216;291217;291218;291219;291220;291221;291222;291223;291224;291225;291226;291227;291228;291229;348893;348894;348895;348896;348897;348898;348899;348900;348901;348902;364090;364091;364092;364093;364094;364095;364096;364097;364098;364099;364100;364101;364102;364103;364104;364105;364106;364107	3858;3859;3860;3861;3862;3863;3864;3865;3866;3867;3868;3869;3870;3871;3872;3873;3874;3875;3876;3877;3878;3879;3880;3881;3882;3883;11498;11499;11500;11501;11502;11503;11504;11505;11506;11507;11508;11509;23584;114449;114450;114451;114452;114453;114454;114455;114456;114457;114458;114459;114460;114461;114462;114463;114464;114465;114466;114467;114468;114469;114470;114471;114472;114473;114474;114475;114476;114477;142575;142576;142577;142578;142579;142580;142581;142582;142583;142584;142585;142586;142587;142588;142589;142590;142591;154689;154690;154691;154692;154693;154694;154695;154696;154697;154698;154699;154700;154701;154702;154703;154704;154705;154706;154707;154708;154709;154710;173443;173444;173445;173446;173447;173448;173449;173450;173451;173452;173453;173454;173455;173456;173457;173458;173459;173460;173461;173462;173463;211633;211634;211635;211636;211637;211638;211639;211640;211641;211642;211643;211644;211645;211646;211647;211648;211649;211650;253892;253893;253894;253895;253896;253897;253898;253899;253900;264694;264695;264696;264697;264698;264699;264700;264701;264702;264703;264704;264705;264706;264707;264708;264709	3870;11504;23584;114466;142575;154690;154699;173462;211647;253897;264700	205	188	-1
O75489	O75489	7	7	7	NADH dehydrogenase [ubiquinone] iron-sulfur protein 3, mitochondrial	NDUFS3	sp|O75489|NDUS3_HUMAN NADH dehydrogenase [ubiquinone] iron-sulfur protein 3, mitochondrial OS=Homo sapiens OX=9606 GN=NDUFS3 PE=1 SV=1	1	7	7	7	2	2	2	6	6	6	6	6	6	7	7	7	7	7	7	7	6	6	2	2	2	6	6	6	6	6	6	7	7	7	7	7	7	7	6	6	2	2	2	6	6	6	6	6	6	7	7	7	7	7	7	7	6	6	23.5	23.5	23.5	30.241	264	264	0	31.564	By MS/MS	By MS/MS	By MS/MS	By MS/MS	By MS/MS	By MS/MS	By MS/MS	By MS/MS	By MS/MS	By MS/MS	By MS/MS	By MS/MS	By MS/MS	By MS/MS	By MS/MS	By MS/MS	By MS/MS	By MS/MS	10.6	10.6	10.6	20.5	20.5	20.5	20.5	20.5	20.5	23.5	23.5	23.5	23.5	23.5	23.5	23.5	23.1	23.1	1199700000	30030000	23637000	20485000	58632000	101940000	83366000	104010000	99419000	95073000	93665000	120510000	121810000	51882000	43925000	74987000	20674000	27787000	27849000	26904000	15953000	21508000	25813000	38711000	26741000	35102000	34856000	37581000	37650000	40042000	31529000	23607000	19878000	26878000	19393000	23296000	29314000	1	2	3	7	6	5	6	6	8	9	9	11	5	6	7	6	3	5	105	DHTNAQFK;FEIVYNLLSLR;ILTDYGFEGHPFR;ILTDYGFEGHPFRK;QLSAFGEYVAEILPK;VVAEPVELAQEFR;VVAEPVELAQEFRK				353	2739;5351;9018;9019;15471;20489;20490	True;True;True;True;True;True;True	2979;5839;9818;9819;17098;22570;22571	46004;46005;46006;46007;46008;46009;46010;46011;46012;88678;88679;88680;88681;88682;88683;88684;88685;88686;88687;88688;88689;88690;88691;88692;150849;150850;150851;150852;150853;150854;150855;150856;150857;150858;150859;150860;150861;150862;150863;150864;150865;150866;150867;150868;150869;150870;150871;150872;150873;150874;150875;150876;150877;150878;150879;150880;150881;150882;150883;150884;150885;150886;150887;150888;261880;261881;261882;261883;261884;261885;261886;261887;261888;261889;261890;261891;261892;261893;261894;261895;261896;261897;348276;348277;348278;348279;348280;348281;348282;348283;348284;348285;348286;348287;348288;348289;348290;348291;348292;348293;348294;348295;348296;348297;348298;348299;348300;348301;348302;348303;348304;348305;348306;348307;348308;348309;348310;348311;348312;348313;348314;348315;348316;348317;348318;348319;348320;348321;348322;348323;348324;348325;348326	33845;33846;33847;33848;33849;33850;33851;33852;64014;64015;64016;64017;64018;64019;64020;64021;64022;64023;64024;109798;109799;109800;109801;109802;109803;109804;109805;109806;109807;109808;109809;109810;109811;109812;109813;109814;109815;109816;109817;109818;109819;109820;109821;109822;109823;109824;109825;109826;109827;109828;109829;109830;109831;109832;109833;109834;109835;190428;190429;190430;190431;190432;190433;190434;190435;190436;190437;190438;190439;190440;190441;190442;190443;190444;253510;253511;253512;253513;253514;253515;253516;253517;253518;253519;253520;253521;253522;253523;253524;253525;253526;253527;253528;253529;253530;253531;253532;253533;253534;253535;253536;253537;253538;253539;253540;253541;253542;253543;253544;253545;253546;253547;253548;253549;253550	33846;64023;109806;109820;190441;253524;253548			-1
O75521	O75521	2	2	2	Enoyl-CoA delta isomerase 2, mitochondrial	ECI2	sp|O75521|ECI2_HUMAN Enoyl-CoA delta isomerase 2 OS=Homo sapiens OX=9606 GN=ECI2 PE=1 SV=4	1	2	2	2	1	1	0	1	1	1	1	1	1	1	1	1	2	1	1	1	2	1	1	1	0	1	1	1	1	1	1	1	1	1	2	1	1	1	2	1	1	1	0	1	1	1	1	1	1	1	1	1	2	1	1	1	2	1	3.6	3.6	3.6	43.585	394	394	0.0029145	2.2221	By MS/MS	By MS/MS		By MS/MS	By MS/MS	By MS/MS	By MS/MS	By MS/MS	By matching	By MS/MS	By MS/MS	By MS/MS	By MS/MS	By MS/MS	By MS/MS	By MS/MS	By MS/MS	By MS/MS	3	3	0	3	3	3	3	3	3	3	3	3	3.6	3	3	3	3.6	3	91505000	0	0	0	5258400	5726400	5833700	7151100	7374800	6073600	5965000	6320500	6714300	9195000	6722500	9191600	2109200	5555400	2313900	0	0	0	0	0	0	0	0	0	0	0	0	6155900	0	0	0	6378300	0	1	1	0	1	1	1	1	1	0	1	1	1	2	1	1	1	2	1	18	AKWDAWNALGSLPK;WDAWNALGSLPK				354	955;20717	True;True	1037;22809	16117;16118;351888;351889;351890;351891;351892;351893;351894;351895;351896;351897;351898;351899;351900;351901;351902;351903;351904	12020;12021;255946;255947;255948;255949;255950;255951;255952;255953;255954;255955;255956;255957;255958;255959;255960;255961	12020;255957			-1
O75533	O75533	13	13	13	Splicing factor 3B subunit 1	SF3B1	sp|O75533|SF3B1_HUMAN Splicing factor 3B subunit 1 OS=Homo sapiens OX=9606 GN=SF3B1 PE=1 SV=3	1	13	13	13	7	8	8	7	6	7	7	6	6	7	7	7	9	8	8	4	8	4	7	8	8	7	6	7	7	6	6	7	7	7	9	8	8	4	8	4	7	8	8	7	6	7	7	6	6	7	7	7	9	8	8	4	8	4	16	16	16	145.83	1304	1304	0	17.841	By MS/MS	By MS/MS	By MS/MS	By MS/MS	By MS/MS	By MS/MS	By MS/MS	By MS/MS	By MS/MS	By MS/MS	By MS/MS	By matching	By MS/MS	By MS/MS	By MS/MS	By MS/MS	By MS/MS	By MS/MS	7.4	9.1	9.1	9.4	8.1	9.4	9.4	8.3	7	10.1	10	9.5	12.2	11.3	10.4	4.9	9.8	4.7	131340000	7779200	11720000	8217600	7201000	5921100	9336500	9859100	6862300	4153200	7993800	5874000	12077000	10634000	9017900	9141100	1050500	3292100	1204400	1890500	1947600	2009200	1670700	1397400	1655200	1500100	1625500	1487400	1096200	892330	1280800	1827700	1739200	1247000	1071400	1192200	881080	4	5	4	3	3	4	4	4	3	2	1	0	6	4	2	0	2	0	51	AFAVVASALGIPSLLPFLK;AIGPHDVLATLLNNLK;ATVNTFGYIAK;DTPGHGSGWAETPR;GSETPGATPGSK;ILVVIEPLLIDEDYYAR;LLVDVDESTLSPEEQKER;QLVDTTVELANK;SVNDQPSGNLPFLKPDDIQYFDK;THEDIEAQIR;TISALAIAALAEAATPYGIESFDSVLKPLWK;VQENCIDLVGR;WDQTADQTPGATPK				355	560;834;1764;3377;7190;9040;11851;15496;17294;17844;17952;20164;20724	True;True;True;True;True;True;True;True;True;True;True;True;True	609;907;1925;3682;7844;9841;12886;17126;19066;19670;19786;22222;22816	9447;9448;9449;9450;9451;9452;9453;9454;9455;9456;9457;9458;9459;9460;9461;9462;9463;13896;13897;13898;13899;13900;13901;13902;13903;13904;13905;29631;29632;29633;29634;56776;56777;56778;56779;56780;119247;119248;119249;151158;151159;151160;151161;151162;151163;151164;198836;198837;198838;198839;198840;198841;198842;198843;198844;198845;198846;198847;198848;198849;198850;198851;198852;198853;262247;262248;262249;290937;290938;290939;290940;290941;290942;290943;290944;300953;300954;300955;300956;300957;300958;300959;300960;300961;300962;300963;300964;300965;300966;300967;300968;300969;300970;303252;303253;303254;303255;303256;303257;303258;303259;303260;303261;303262;303263;303264;303265;303266;303267;303268;303269;342307;342308;342309;352001;352002;352003;352004;352005;352006;352007;352008;352009;352010;352011;352012;352013;352014;352015;352016;352017	7106;7107;7108;7109;7110;7111;7112;7113;7114;7115;7116;7117;7118;10392;10393;10394;22102;41738;86427;86428;110014;144907;144908;144909;144910;144911;144912;190677;211423;218791;218792;218793;218794;218795;220602;220603;220604;220605;220606;249093;249094;256019;256020;256021;256022;256023;256024;256025;256026;256027;256028;256029;256030;256031	7110;10394;22102;41738;86427;110014;144911;190677;211423;218792;220604;249093;256022			-1
O75534	O75534	10	10	10	Cold shock domain-containing protein E1	CSDE1	sp|O75534|CSDE1_HUMAN Cold shock domain-containing protein E1 OS=Homo sapiens OX=9606 GN=CSDE1 PE=1 SV=2	1	10	10	10	6	6	5	3	3	4	2	3	4	2	4	4	5	4	4	5	4	3	6	6	5	3	3	4	2	3	4	2	4	4	5	4	4	5	4	3	6	6	5	3	3	4	2	3	4	2	4	4	5	4	4	5	4	3	17.7	17.7	17.7	88.884	798	798	0	12.544	By MS/MS	By MS/MS	By MS/MS	By MS/MS	By MS/MS	By MS/MS	By MS/MS	By MS/MS	By MS/MS	By MS/MS	By MS/MS	By MS/MS	By MS/MS	By MS/MS	By MS/MS	By matching	By matching	By MS/MS	9.9	9.9	8.3	5.5	4.4	6.4	3.5	5.5	6.4	2.9	7.8	7.8	8.6	7.3	6.6	8.6	6.6	5.8	120520000	9076600	9870600	6611700	8384700	4060100	14347000	6477200	6573300	6749800	3756000	7432700	9873700	7941300	5225100	5923400	3332000	2861000	2023100	2172600	2086600	2346400	2483300	1953500	2851000	1689800	1537400	1488600	1663100	1753700	1962700	1704700	1916600	1834500	1609300	1647100	1343700	3	6	4	2	4	3	3	0	1	1	2	2	0	2	1	0	0	0	34	DVEGSTSPQIGDKVEFSISDK;FLGTVEK;GPDNSMGFGAER;LFFHCSQYNGNLQDLK;LLPQGTVIFEDISIEHFEGTVTK;LLTSYGFIQCSER;LTIAFQAK;MNGQVVCAVPHNLESK;NITLDDASAPR;VGDDVEFEVSSDRR				356	3421;5663;7064;10839;11762;11847;12647;13610;14248;19326	True;True;True;True;True;True;True;True;True;True	3729;6169;7701;7702;11802;12788;12882;13770;14989;15759;21302	57432;57433;57434;93770;93771;93772;93773;93774;93775;93776;93777;117084;117085;117086;117087;117088;117089;117090;117091;117092;117093;117094;117095;117096;117097;117098;117099;117100;117101;117102;117103;117104;117105;117106;117107;117108;117109;117110;117111;117112;117113;117114;117115;117116;117117;117118;182855;182856;182857;182858;182859;182860;182861;182862;182863;182864;197441;197442;197443;197444;197445;197446;197447;197448;198796;198797;211712;211713;211714;229819;229820;229821;229822;229823;241561;241562;241563;241564;241565;241566;241567;241568;241569;241570;241571;327042;327043;327044	42177;42178;42179;67716;67717;67718;84826;84827;84828;84829;84830;84831;84832;84833;84834;84835;84836;84837;84838;84839;84840;84841;84842;84843;84844;84845;84846;133421;133422;133423;133424;143875;144885;154010;166932;175477;175478;175479;175480;237837	42178;67716;84837;133421;143875;144885;154010;166932;175478;237837	206	783	-1
O75582	O75582	2	2	2	Ribosomal protein S6 kinase alpha-5	RPS6KA5	sp|O75582|KS6A5_HUMAN Ribosomal protein S6 kinase alpha-5 OS=Homo sapiens OX=9606 GN=RPS6KA5 PE=1 SV=1	1	2	2	2	1	1	1	0	0	0	1	1	1	0	0	0	0	0	0	0	0	0	1	1	1	0	0	0	1	1	1	0	0	0	0	0	0	0	0	0	1	1	1	0	0	0	1	1	1	0	0	0	0	0	0	0	0	0	4.2	4.2	4.2	89.864	802	802	0.0099545	1.2439	By matching	By matching	By MS/MS				By matching	By MS/MS	By matching										1.9	1.9	1.9	0	0	0	2.4	2.4	2.4	0	0	0	0	0	0	0	0	0	8754700	1191100	473950	600080	0	0	0	2211000	1912800	2365800	0	0	0	0	0	0	0	0	0	0	0	0	0	0	0	0	0	0	0	0	0	0	0	0	0	0	0	0	0	0	0	0	0	0	1	0	0	0	0	0	0	0	0	0	0	1	DLKPENLLFTDENDNLEIK;LFQGYSFVAPSILFK				357	2960;10904	True;True	3209;11871	49126;49127;49128;183791;183792;183793	35938;134032	35938;134032			-1
O75600	O75600	6	6	6	2-amino-3-ketobutyrate coenzyme A ligase, mitochondrial	GCAT	sp|O75600|KBL_HUMAN 2-amino-3-ketobutyrate coenzyme A ligase, mitochondrial OS=Homo sapiens OX=9606 GN=GCAT PE=1 SV=1	1	6	6	6	3	2	2	2	2	2	3	4	3	3	3	5	5	3	6	3	6	5	3	2	2	2	2	2	3	4	3	3	3	5	5	3	6	3	6	5	3	2	2	2	2	2	3	4	3	3	3	5	5	3	6	3	6	5	18.9	18.9	18.9	45.285	419	419	0	23.473	By MS/MS	By MS/MS	By MS/MS	By MS/MS	By MS/MS	By MS/MS	By MS/MS	By MS/MS	By MS/MS	By matching	By MS/MS	By MS/MS	By MS/MS	By MS/MS	By MS/MS	By MS/MS	By MS/MS	By MS/MS	9.8	7.4	7.4	5.7	5.7	5.7	10.7	13.1	10.7	10.7	11.7	16.5	16.5	10.7	18.9	10.7	18.9	16.5	201370000	9792800	15788000	8186200	8949100	11313000	14584000	22476000	24497000	24355000	3076800	3458100	10293000	9375800	4598600	15585000	2963900	5655200	6417600	5086800	7237600	5949800	3606100	3956600	4665100	4196100	4690100	6480100	2761100	0	2421400	3270100	4402800	3556300	4679600	5465600	5944400	2	2	1	1	1	2	1	3	3	0	1	3	3	2	3	4	3	3	38	FICGTQSIHK;GIFVIGFSYPVVPK;GTDELLGVMDQVTIINSTLGK;HLDMADLEAK;VQISAVHSEEDIDR;VQISAVHSEEDIDRCVEAFVEVGR				358	5527;6692;7243;7734;20185;20186	True;True;True;True;True;True	6025;7291;7903;8437;8438;22244;22245	91808;91809;91810;91811;91812;91813;91814;91815;110926;110927;110928;110929;110930;110931;110932;110933;110934;110935;110936;110937;110938;110939;120022;120023;120024;120025;120026;120027;120028;120029;120030;120031;120032;120033;120034;120035;120036;120037;120038;120039;120040;129413;129414;129415;129416;129417;129418;129419;129420;129421;129422;129423;129424;129425;129426;129427;129428;129429;129430;129431;129432;129433;129434;129435;129436;129437;129438;129439;342652;342653;342654;342655;342656;342657;342658;342659;342660;342661	66246;66247;66248;66249;66250;66251;66252;80348;80349;80350;80351;86946;86947;86948;86949;86950;86951;86952;86953;86954;86955;86956;86957;86958;86959;86960;86961;86962;93730;93731;93732;93733;93734;93735;93736;93737;93738;93739;93740;93741;249292;249293	66246;80348;86946;93734;249292;249293	207	181	-1
O75607	O75607	1	1	1	Nucleoplasmin-3	NPM3	sp|O75607|NPM3_HUMAN Nucleoplasmin-3 OS=Homo sapiens OX=9606 GN=NPM3 PE=1 SV=3	1	1	1	1	1	1	1	1	1	1	1	1	1	1	1	1	1	1	1	1	1	1	1	1	1	1	1	1	1	1	1	1	1	1	1	1	1	1	1	1	1	1	1	1	1	1	1	1	1	1	1	1	1	1	1	1	1	1	11.8	11.8	11.8	19.343	178	178	0	8.5328	By matching	By MS/MS	By matching	By MS/MS	By MS/MS	By MS/MS	By MS/MS	By MS/MS	By MS/MS	By MS/MS	By MS/MS	By MS/MS	By MS/MS	By MS/MS	By MS/MS	By matching	By MS/MS	By MS/MS	11.8	11.8	11.8	11.8	11.8	11.8	11.8	11.8	11.8	11.8	11.8	11.8	11.8	11.8	11.8	11.8	11.8	11.8	128540000	3093900	3571900	2181900	13689000	12615000	19307000	12857000	7368600	8021200	5436600	7101300	8443200	5356200	7244800	8122400	873440	1890900	1367600	0	0	0	0	0	0	0	0	0	0	0	0	0	0	0	0	0	0	0	1	0	1	1	1	1	1	1	1	1	1	1	1	1	0	1	1	15	VPAPVTMDSFFFGCELSGHTR				359	20066	True	22116	340691;340692;340693;340694;340695;340696;340697;340698;340699;340700;340701;340702;340703;340704;340705;340706;340707;340708	247946;247947;247948;247949;247950;247951;247952;247953;247954;247955;247956;247957;247958;247959;247960	247951			-1
O75608	O75608	3	3	3	Acyl-protein thioesterase 1	LYPLA1	sp|O75608|LYPA1_HUMAN Acyl-protein thioesterase 1 OS=Homo sapiens OX=9606 GN=LYPLA1 PE=1 SV=1	1	3	3	3	2	2	2	2	2	2	2	2	1	2	3	3	3	3	3	3	3	3	2	2	2	2	2	2	2	2	1	2	3	3	3	3	3	3	3	3	2	2	2	2	2	2	2	2	1	2	3	3	3	3	3	3	3	3	19.6	19.6	19.6	24.669	230	230	0	11.219	By MS/MS	By MS/MS	By MS/MS	By MS/MS	By MS/MS	By MS/MS	By MS/MS	By MS/MS	By MS/MS	By MS/MS	By MS/MS	By MS/MS	By MS/MS	By MS/MS	By MS/MS	By MS/MS	By MS/MS	By MS/MS	16.1	16.1	16.1	16.1	16.1	16.1	16.1	16.1	6.1	9.6	19.6	19.6	19.6	19.6	19.6	19.6	19.6	19.6	318940000	10598000	14405000	10035000	14730000	13477000	11316000	12287000	12999000	11532000	20600000	27923000	35615000	26416000	26752000	33955000	10257000	12804000	13236000	12259000	13683000	12465000	10629000	7908500	6848700	7675800	8422100	0	8217500	8081800	9727000	11763000	9795300	11234000	7581400	9234500	8206300	2	3	1	1	1	1	2	2	1	1	1	1	3	2	2	2	1	2	29	ALIDQEVK;IILGGFSQGGALSLYTALTTQQK;LAGVTALSCWLPLR				360	1119;8719;10313	True;True;True	1210;9491;11235	18709;18710;18711;18712;18713;18714;18715;18716;18717;145718;145719;145720;145721;145722;145723;145724;145725;145726;145727;145728;145729;145730;145731;145732;145733;145734;145735;145736;173512;173513;173514;173515;173516;173517;173518;173519;173520;173521;173522;173523;173524;173525;173526;173527;173528;173529	13820;105951;105952;105953;105954;105955;105956;105957;105958;105959;105960;105961;105962;105963;105964;105965;105966;126475;126476;126477;126478;126479;126480;126481;126482;126483;126484;126485;126486;126487	13820;105963;126476			-1
O75616	O75616	2	2	2	GTPase Era, mitochondrial	ERAL1	sp|O75616|ERAL1_HUMAN GTPase Era, mitochondrial OS=Homo sapiens OX=9606 GN=ERAL1 PE=1 SV=2	1	2	2	2	2	2	2	1	1	1	1	1	1	1	1	1	1	1	1	1	1	2	2	2	2	1	1	1	1	1	1	1	1	1	1	1	1	1	1	2	2	2	2	1	1	1	1	1	1	1	1	1	1	1	1	1	1	2	6.6	6.6	6.6	48.349	437	437	0	3.891	By MS/MS	By MS/MS	By MS/MS	By MS/MS	By MS/MS	By matching	By MS/MS	By MS/MS	By MS/MS	By matching	By matching	By matching	By MS/MS	By MS/MS	By matching	By MS/MS	By matching	By matching	6.6	6.6	6.6	4.1	4.1	4.1	4.1	4.1	4.1	2.5	2.5	2.5	2.5	2.5	2.5	2.5	2.5	6.6	23795000	2094900	2381600	2343800	695490	958380	675910	719440	546210	665850	1661700	1624300	1692400	1507100	1528600	1778300	857890	1007500	1055200	1536400	1716400	2080800	0	0	0	0	0	0	0	0	0	0	0	0	0	0	1106400	1	2	2	1	1	0	1	1	1	0	0	0	0	0	0	1	0	0	11	SVLLELTAALTEGVVNGK;VVLLGAPNAGK				361	17284;20561	True;True	19053;22644	290739;290740;290741;290742;290743;290744;290745;290746;290747;290748;349506;349507;349508;349509;349510;349511;349512;349513;349514;349515;349516;349517	211289;211290;211291;211292;211293;211294;211295;211296;254382;254383;254384	211294;254384			-1
O75643	O75643	10	10	10	U5 small nuclear ribonucleoprotein 200 kDa helicase	SNRNP200	sp|O75643|U520_HUMAN U5 small nuclear ribonucleoprotein 200 kDa helicase OS=Homo sapiens OX=9606 GN=SNRNP200 PE=1 SV=2	1	10	10	10	1	1	0	6	4	6	6	7	6	5	4	5	7	7	7	6	5	3	1	1	0	6	4	6	6	7	6	5	4	5	7	7	7	6	5	3	1	1	0	6	4	6	6	7	6	5	4	5	7	7	7	6	5	3	7.5	7.5	7.5	244.5	2136	2136	0	17.955	By matching	By MS/MS		By MS/MS	By MS/MS	By MS/MS	By MS/MS	By MS/MS	By MS/MS	By matching	By MS/MS	By MS/MS	By MS/MS	By MS/MS	By MS/MS	By matching	By MS/MS	By matching	0.9	0.9	0	3.9	2.4	3.9	4.3	5.1	3.8	3.9	3	3.4	5.4	5.4	5.4	4	3.5	2	113000000	314560	491200	0	9176900	5605100	11863000	10007000	10243000	13067000	6983800	4737900	6613800	10216000	9309800	9110000	1603300	2485000	1168100	0	0	0	3154700	2141900	3963900	3645700	3358400	4238200	2308000	2002000	1740000	4586800	4226700	2410300	1187900	1902500	1086500	0	1	0	2	1	3	3	4	4	0	1	1	4	3	1	0	1	0	29	DIDAFWLQR;DILCGAADEVLAVLKNEK;EGSASTEVLR;EIDLLLGQTDDTR;ETYEVLLSFIQAALGDQPR;GYTLLSEGIDEMVGIIYKPK;HLSDHLSELVEQTLSDLEQSK;LTAIDILTTCAADIQR;LYDLNHNEIGELIR;QVLDLEDLVFTQGSHFMANK				362	2748;2777;4017;4104;4899;7500;7781;12559;13033;15774	True;True;True;True;True;True;True;True;True;True	2988;3020;4379;4472;5350;8187;8489;13671;14183;17434	46129;46130;46131;46132;46133;46134;46135;46136;46137;46138;46139;46140;46141;46142;46502;46503;67072;67073;67074;67075;67076;67077;67078;67079;68512;68513;68514;68515;68516;68517;68518;68519;68520;81528;81529;81530;81531;81532;81533;81534;81535;81536;125536;125537;125538;125539;125540;125541;125542;125543;125544;125545;125546;125547;125548;125549;125550;130196;130197;130198;130199;130200;210227;210228;210229;218244;218245;218246;218247;218248;218249;218250;218251;218252;218253;218254;218255;218256;218257;218258;266503;266504;266505;266506;266507;266508;266509	33933;33934;33935;33936;33937;33938;33939;34168;48918;48919;49997;49998;49999;50000;59006;59007;59008;59009;59010;59011;91060;91061;91062;91063;91064;91065;91066;91067;91068;94365;152984;158838;158839;158840;158841;158842;158843;158844;193638	33939;34168;48919;49998;59007;91061;94365;152984;158843;193638			-1
O75663	O75663	10	10	10	TIP41-like protein	TIPRL	sp|O75663|TIPRL_HUMAN TIP41-like protein OS=Homo sapiens OX=9606 GN=TIPRL PE=1 SV=2	1	10	10	10	2	4	3	8	8	8	8	9	7	6	5	6	6	4	5	5	4	6	2	4	3	8	8	8	8	9	7	6	5	6	6	4	5	5	4	6	2	4	3	8	8	8	8	9	7	6	5	6	6	4	5	5	4	6	47.8	47.8	47.8	31.444	272	272	0	40.576	By MS/MS	By MS/MS	By MS/MS	By MS/MS	By MS/MS	By MS/MS	By MS/MS	By MS/MS	By MS/MS	By MS/MS	By MS/MS	By MS/MS	By MS/MS	By MS/MS	By MS/MS	By MS/MS	By MS/MS	By MS/MS	8.5	18.8	15.1	35.7	37.5	37.5	41.9	47.1	36.8	30.5	30.5	30.5	37.1	20.6	26.8	30.5	26.8	34.9	384550000	6335600	14591000	10862000	27130000	29191000	35054000	53002000	62354000	52048000	18569000	13803000	19649000	5709700	5235200	15363000	2180800	8799100	4674500	5312500	5473400	5960300	8519700	6640400	7756900	8140500	9581700	7024900	7195500	5364200	5506100	5011200	4802100	6759500	3155700	3654400	2670800	2	3	2	5	5	7	7	8	6	6	6	7	5	2	3	3	2	1	80	CVNNYQGMLK;EVIKPYDWTYTTDYK;FFEEVLLFEDELHDHGVSSLSVK;IQHGSGFGIEFNATDALR;LADELHMPSLPEMMFGDNVLR;LYHEADKTYMLR;SADVEKLADELHMPSLPEMMFGDNVLR;VACAEEWQESR;VVPTTDHIDTEK;VVPTTDHIDTEKLK				363	2368;4980;5381;9275;10238;13054;15899;18808;20595;20596	True;True;True;True;True;True;True;True;True;True	2575;2576;5442;5873;10111;11149;14204;17568;20731;22679;22680	40295;40296;40297;40298;40299;40300;40301;40302;40303;40304;83107;83108;83109;83110;83111;89203;89204;89205;89206;89207;89208;89209;89210;89211;89212;89213;89214;89215;89216;89217;89218;89219;89220;155430;155431;155432;155433;155434;155435;155436;155437;172221;172222;172223;172224;172225;172226;172227;172228;172229;172230;172231;172232;218471;218472;218473;218474;218475;218476;268394;268395;268396;268397;268398;268399;268400;268401;268402;268403;317973;317974;317975;317976;317977;317978;317979;317980;317981;317982;317983;317984;317985;317986;317987;317988;317989;317990;350046;350047;350048;350049;350050;350051;350052;350053;350054;350055;350056;350057;350058;350059;350060;350061;350062;350063;350064;350065;350066;350067;350068;350069;350070;350071;350072;350073;350074;350075;350076	29941;29942;29943;29944;60212;64401;64402;64403;64404;64405;64406;64407;64408;64409;64410;64411;64412;64413;64414;64415;64416;113310;113311;113312;113313;113314;113315;113316;125568;125569;125570;125571;125572;125573;125574;125575;125576;158982;158983;195027;195028;195029;195030;195031;195032;195033;195034;195035;231041;231042;231043;231044;231045;231046;231047;231048;231049;231050;231051;231052;231053;231054;231055;231056;231057;231058;254763;254764;254765;254766;254767;254768;254769;254770;254771;254772;254773;254774;254775;254776;254777;254778;254779;254780	29941;60212;64401;113310;125568;158983;195031;231044;254768;254779	208	82	-1
O75688	O75688	9	7	7	Protein phosphatase 1B	PPM1B	sp|O75688|PPM1B_HUMAN Protein phosphatase 1B OS=Homo sapiens OX=9606 GN=PPM1B PE=1 SV=1	1	9	7	7	4	4	4	5	5	5	5	5	4	7	9	8	9	9	8	8	7	6	3	3	3	5	5	5	5	5	4	7	7	7	7	7	7	6	6	5	3	3	3	5	5	5	5	5	4	7	7	7	7	7	7	6	6	5	22.5	18.2	18.2	52.642	479	479	0	22.253	By MS/MS	By MS/MS	By MS/MS	By MS/MS	By MS/MS	By MS/MS	By MS/MS	By MS/MS	By MS/MS	By MS/MS	By MS/MS	By MS/MS	By MS/MS	By MS/MS	By MS/MS	By MS/MS	By MS/MS	By MS/MS	10.9	10.9	10.9	14.2	14.2	14.2	14.2	14.2	11.9	18.2	22.5	20.7	22.5	22.5	20	20.3	18.4	17.3	497600000	9933300	11760000	9083700	24080000	40154000	32460000	28065000	17923000	19576000	38780000	46056000	53155000	36011000	33254000	54576000	13389000	17115000	12229000	5785900	7227200	6656700	5246400	7430600	5753100	4781400	3921900	5411500	8002200	7925800	8643800	8962100	8062000	8972100	6303100	5293300	6536900	1	3	1	4	6	5	6	5	4	6	8	6	9	8	9	5	4	2	92	ALGDYDYK;DSELDKHLESR;IQNAGGSVMIQR;LEVSDDLENVCNWVVDTCLHK;QLLEEMLTSYR;SGEEGMPDLAHVMR;SRLEVSDDLENVCNWVVDTCLHK;VANYCSTHLLEHITTNEDFR;VNGSLAVSR				364	1092;3279;9295;10791;15418;16322;17043;18916;20012	True;True;False;True;True;True;True;True;False	1182;3576;10133;11750;17043;18017;18797;20855;22059	18253;18254;18255;18256;18257;18258;18259;18260;18261;18262;18263;18264;55013;55014;55015;55016;55017;55018;55019;55020;55021;55022;55023;55024;55025;55026;55027;55028;55029;55030;55031;55032;55033;155743;155744;155745;155746;155747;155748;155749;155750;155751;182053;182054;182055;182056;182057;182058;182059;182060;182061;182062;182063;182064;182065;182066;182067;182068;182069;182070;182071;261049;261050;261051;261052;261053;261054;275011;275012;275013;275014;275015;275016;275017;275018;275019;275020;275021;275022;275023;275024;275025;286906;286907;286908;286909;286910;286911;286912;286913;286914;286915;286916;286917;286918;286919;319950;319951;319952;319953;319954;319955;319956;319957;319958;319959;319960;319961;319962;319963;319964;319965;319966;319967;319968;319969;319970;319971;319972;319973;319974;319975;319976;319977;319978;319979;339833;339834;339835;339836;339837;339838	13498;13499;13500;13501;13502;40410;40411;40412;40413;40414;40415;40416;40417;40418;40419;40420;40421;40422;40423;40424;40425;113546;113547;113548;132862;132863;132864;132865;132866;132867;132868;132869;132870;132871;132872;132873;132874;189844;189845;189846;189847;199836;199837;199838;199839;199840;199841;199842;199843;208571;208572;208573;208574;208575;208576;208577;208578;208579;208580;208581;208582;208583;208584;208585;208586;208587;208588;208589;232575;232576;232577;232578;232579;232580;232581;232582;232583;232584;232585;232586;232587;232588;232589;232590;232591;232592;232593;232594;232595;232596;232597;232598;232599;232600;232601;232602;232603;232604;232605;232606;247304	13499;40412;113546;132871;189846;199843;208588;232592;247304			-1
O75694	O75694	17	17	17	Nuclear pore complex protein Nup155	NUP155	sp|O75694|NU155_HUMAN Nuclear pore complex protein Nup155 OS=Homo sapiens OX=9606 GN=NUP155 PE=1 SV=1	1	17	17	17	7	9	8	11	12	12	11	11	11	13	14	14	13	14	13	13	14	13	7	9	8	11	12	12	11	11	11	13	14	14	13	14	13	13	14	13	7	9	8	11	12	12	11	11	11	13	14	14	13	14	13	13	14	13	18	18	18	155.2	1391	1391	0	64.815	By MS/MS	By MS/MS	By MS/MS	By MS/MS	By MS/MS	By MS/MS	By MS/MS	By MS/MS	By MS/MS	By MS/MS	By MS/MS	By MS/MS	By MS/MS	By MS/MS	By MS/MS	By MS/MS	By MS/MS	By MS/MS	7.5	10.4	8.3	10.5	12.5	12.5	10.5	10.5	10.5	13.8	14.3	14.3	13.3	14.3	12.3	12.3	14.3	13.3	1221800000	48361000	48729000	41348000	65158000	81825000	99304000	85284000	72230000	69816000	64841000	103720000	94630000	66733000	51526000	85598000	38720000	52436000	51569000	12426000	10831000	12648000	10066000	10553000	8885500	10655000	10275000	9005000	10384000	11617000	9525300	8808900	7262800	9189300	12366000	13246000	14084000	8	7	8	7	15	8	9	7	7	6	10	8	12	6	12	11	12	10	163	AAPQSPSVPK;ANELLQR;CITDTLQELVNQSK;ESLKEYQK;FVLLSAQGSLMFHK;HLLVSNVGGDGEEIER;IITPLNK;IMGNIWDASLVVER;IQLQIQETLQR;KPGPPVLSSDPNMLSNEEAGHHFEQMLK;LADMHSTEISLQQR;LHQEDQACATCLILACSTAACDR;LLEVYDQLFK;SSTAISSIAADGEFLHELEEK;VASVSQNAIVSAAGNIAR;VPLPPELVEQFGHMQCNCMMGVFPPISR;YMDLLWR				365	151;1347;2201;4766;6077;7764;8779;9057;9291;10070;10255;11179;11614;17111;18940;20103;21377	True;True;True;True;True;True;True;True;True;True;True;True;True;True;True;True;True	163;1475;2395;5204;6637;8470;9557;9865;10128;10974;11167;11168;12174;12635;18872;20880;22158;23524;23525	2718;2719;2720;2721;2722;2723;23016;23017;23018;23019;23020;23021;23022;23023;37529;37530;37531;37532;37533;37534;37535;37536;37537;37538;37539;37540;37541;37542;37543;37544;37545;37546;37547;37548;37549;37550;37551;37552;79164;79165;79166;79167;79168;79169;79170;79171;79172;79173;79174;79175;79176;79177;79178;100795;100796;100797;100798;100799;100800;100801;100802;100803;100804;129876;129877;129878;129879;129880;129881;129882;129883;129884;129885;129886;129887;129888;129889;129890;129891;129892;129893;129894;129895;129896;129897;129898;129899;129900;146841;146842;146843;146844;146845;146846;146847;146848;146849;146850;146851;146852;146853;146854;146855;146856;146857;151547;151548;151549;151550;151551;151552;151553;151554;151555;151556;151557;151558;151559;151560;151561;155657;155658;155659;155660;155661;155662;155663;155664;155665;155666;155667;155668;155669;155670;155671;155672;155673;155674;168973;168974;168975;168976;168977;168978;168979;168980;168981;168982;168983;168984;168985;168986;168987;168988;168989;168990;168991;168992;168993;168994;168995;168996;172462;172463;172464;172465;172466;172467;172468;172469;172470;172471;172472;172473;172474;172475;172476;172477;172478;188324;188325;195007;195008;195009;195010;195011;195012;195013;195014;195015;195016;195017;195018;195019;195020;195021;195022;195023;195024;287985;287986;287987;287988;287989;287990;287991;287992;287993;287994;287995;287996;287997;287998;287999;288000;288001;288002;320462;341261;341262;341263;341264;341265;341266;341267;341268;341269;341270;341271;341272;341273;341274;341275;341276;362619;362620;362621;362622;362623;362624;362625;362626;362627;362628;362629;362630;362631;362632;362633;362634;362635;362636;362637;362638;362639;362640;362641;362642	2168;2169;2170;2171;2172;17270;17271;27862;27863;27864;27865;27866;27867;27868;27869;27870;27871;27872;27873;27874;27875;27876;27877;27878;27879;27880;57446;57447;57448;57449;57450;57451;57452;72892;72893;72894;72895;72896;94097;94098;94099;94100;94101;94102;94103;94104;94105;94106;94107;94108;94109;94110;94111;94112;94113;94114;94115;106874;106875;106876;106877;110326;110327;110328;110329;110330;110331;110332;113482;113483;113484;113485;113486;113487;113488;113489;113490;113491;113492;113493;113494;113495;113496;123191;123192;123193;123194;123195;123196;123197;123198;123199;123200;123201;123202;123203;123204;123205;123206;123207;123208;125721;125722;125723;125724;125725;125726;125727;125728;125729;137289;142011;142012;142013;142014;142015;142016;142017;142018;142019;142020;142021;142022;142023;142024;142025;142026;142027;142028;209278;209279;209280;209281;209282;209283;209284;209285;209286;209287;232986;248378;248379;248380;248381;248382;248383;248384;248385;248386;248387;248388;263593;263594;263595;263596;263597;263598;263599;263600;263601;263602;263603;263604;263605;263606;263607;263608;263609;263610	2171;17270;27862;57450;72893;94105;106875;110330;113487;123196;125723;137289;142012;209286;232986;248384;263598	209;210	1078;1104	-1
O75746	O75746	14	14	11	Calcium-binding mitochondrial carrier protein Aralar1	SLC25A12	sp|O75746|CMC1_HUMAN Calcium-binding mitochondrial carrier protein Aralar1 OS=Homo sapiens OX=9606 GN=SLC25A12 PE=1 SV=2	1	14	14	11	10	10	8	12	11	12	12	11	11	14	13	12	13	13	11	13	12	12	10	10	8	12	11	12	12	11	11	14	13	12	13	13	11	13	12	12	8	8	6	9	8	9	9	8	8	11	10	9	10	10	8	10	9	9	28	28	23.7	74.761	678	678	0	67.166	By MS/MS	By MS/MS	By MS/MS	By MS/MS	By MS/MS	By MS/MS	By MS/MS	By MS/MS	By MS/MS	By MS/MS	By MS/MS	By MS/MS	By MS/MS	By MS/MS	By MS/MS	By MS/MS	By MS/MS	By MS/MS	22	22	16.1	24.3	22	24.3	24.3	22	22	28	26.3	23.9	26.3	26.3	21.5	26.3	24.3	23.9	2145499999.9999998	81520000	106990000	87691000	101100000	114770000	116500000	143840000	154260000	146300000	217160000	240410000	219890000	61880000	68938000	109950000	46362000	63192000	64720000	22178000	23126000	28679000	16836000	17916000	15940000	18079000	23913000	21817000	33402000	34383000	31779000	12600000	14522000	17178000	22565000	23967000	28973000	11	10	7	11	9	8	8	12	11	16	16	14	11	8	9	11	12	10	194	DIPFSAIYFPVYAHCK;FGLYLPK;FTLGSVAGAVGATAVYPIDLVK;IADLPPANPDHIGGYR;IAPLAEGALPYNLAELQR;IVQLLAGVADQTK;LATATFAGIENK;LQVAGEITTGPR;LTLADIER;LTVNDFVR;PIWLQIAESAYR;YEGFFGLYR;YGQVTPLEIDILYQLADLYNASGR;YLGLYNDPNSNPK				366	2791;5459;5999;8057;8122;9676;10424;12349;12655;12752;14889;21036;21161;21308	True;True;True;True;True;True;True;True;True;True;True;True;True;True	3035;5953;6552;8787;8860;10552;11350;13443;13778;13885;16473;23155;23292;23447	46711;46712;46713;46714;46715;46716;46717;46718;46719;46720;46721;46722;46723;46724;46725;46726;46727;90603;90604;90605;90606;90607;90608;90609;90610;90611;90612;90613;90614;90615;90616;90617;90618;90619;90620;90621;90622;90623;90624;90625;90626;99570;99571;99572;99573;99574;99575;99576;99577;99578;99579;99580;99581;99582;99583;99584;99585;99586;99587;99588;99589;99590;99591;99592;99593;99594;99595;99596;99597;99598;99599;135006;135007;135008;135009;135010;135011;135012;135013;135014;135015;135016;135017;135018;135019;136043;136044;136045;136046;136047;136048;136049;136050;136051;136052;136053;136054;136055;136056;136057;136058;136059;136060;136061;136062;136063;136064;136065;136066;136067;136068;136069;136070;136071;136072;136073;136074;136075;136076;136077;136078;162340;162341;162342;162343;162344;162345;162346;162347;162348;175183;175184;175185;175186;175187;175188;175189;175190;175191;175192;175193;175194;175195;175196;175197;175198;175199;175200;207138;207139;207140;207141;207142;207143;207144;207145;207146;207147;207148;207149;207150;207151;207152;207153;207154;207155;211826;211827;211828;211829;211830;211831;211832;211833;211834;211835;211836;211837;211838;211839;211840;211841;211842;211843;213625;213626;213627;213628;213629;213630;213631;213632;213633;213634;213635;213636;213637;213638;213639;213640;213641;213642;252809;356899;356900;356901;356902;356903;356904;356905;356906;356907;356908;356909;356910;356911;356912;356913;356914;359151;359152;359153;359154;359155;359156;359157;359158;359159;359160;359161;359162;359163;359164;359165;359166;359167;359168;359169;359170;359171;359172;359173;359174;359175;359176;359177;359178;361490;361491;361492;361493;361494;361495;361496;361497;361498;361499;361500;361501;361502;361503;361504;361505;361506	34287;34288;34289;34290;34291;34292;34293;34294;34295;34296;34297;34298;34299;34300;34301;34302;34303;65350;65351;71968;71969;71970;71971;71972;71973;71974;71975;71976;71977;71978;71979;71980;71981;71982;71983;71984;71985;71986;71987;71988;71989;71990;71991;97904;97905;97906;97907;97908;97909;97910;98673;98674;98675;98676;98677;98678;98679;98680;98681;98682;98683;98684;98685;98686;98687;98688;98689;98690;98691;98692;98693;98694;98695;98696;98697;98698;98699;98700;98701;98702;98703;98704;98705;98706;98707;98708;98709;118599;118600;118601;118602;118603;127586;127587;127588;127589;127590;127591;127592;127593;127594;127595;127596;127597;127598;127599;127600;127601;127602;127603;150828;150829;150830;150831;150832;150833;150834;150835;150836;150837;150838;150839;154077;154078;154079;154080;154081;154082;154083;154084;154085;154086;154087;154088;154089;155515;155516;155517;155518;155519;155520;155521;155522;155523;155524;155525;155526;155527;155528;155529;155530;155531;183952;259516;259517;259518;259519;259520;259521;259522;259523;259524;259525;259526;259527;259528;261089;261090;261091;261092;261093;261094;261095;261096;261097;261098;261099;261100;261101;261102;261103;261104;261105;261106;261107;261108;262730;262731;262732;262733;262734;262735;262736;262737;262738;262739;262740;262741;262742;262743;262744;262745;262746	34292;65351;71968;97909;98674;118599;127596;150838;154082;155531;183952;259522;261099;262738			-1
O75752	O75752	2	2	2	UDP-GalNAc:beta-1,3-N-acetylgalactosaminyltransferase 1	B3GALNT1	sp|O75752|B3GL1_HUMAN UDP-GalNAc:beta-1,3-N-acetylgalactosaminyltransferase 1 OS=Homo sapiens OX=9606 GN=B3GALNT1 PE=1 SV=1	1	2	2	2	1	0	1	0	0	0	0	0	0	1	2	1	1	1	1	1	1	1	1	0	1	0	0	0	0	0	0	1	2	1	1	1	1	1	1	1	1	0	1	0	0	0	0	0	0	1	2	1	1	1	1	1	1	1	8.5	8.5	8.5	39.511	331	331	0.0084253	1.3885	By MS/MS		By MS/MS							By MS/MS	By MS/MS	By MS/MS	By matching	By matching	By matching	By matching	By matching	By MS/MS	4.2	0	4.2	0	0	0	0	0	0	4.2	8.5	4.2	4.2	4.2	4.2	4.2	4.2	4.2	20262000	1469000	0	0	0	0	0	0	0	0	541390	5471900	3412800	1528700	1859900	390800	2284200	1646100	1656900	0	0	0	0	0	0	0	0	0	0	0	0	0	0	0	0	0	0	1	0	1	0	0	0	0	0	0	0	0	0	0	0	0	0	0	0	2	TDTDVFINTGNLVK;VNWMYFYEYEPIYR				367	17607;20061	True;True	19405;22111	297016;297017;297018;297019;297020;297021;297022;297023;297024;340645;340646;340647	215955;215956;215957;215958;247910	215958;247910			-1
O75787	O75787	7	7	7	Renin receptor	ATP6AP2	sp|O75787|RENR_HUMAN Renin receptor OS=Homo sapiens OX=9606 GN=ATP6AP2 PE=1 SV=2	1	7	7	7	2	2	2	3	3	3	5	4	3	7	6	5	4	3	5	5	5	5	2	2	2	3	3	3	5	4	3	7	6	5	4	3	5	5	5	5	2	2	2	3	3	3	5	4	3	7	6	5	4	3	5	5	5	5	27.1	27.1	27.1	39.008	350	350	0	65.69	By MS/MS	By MS/MS	By MS/MS	By MS/MS	By MS/MS	By MS/MS	By MS/MS	By MS/MS	By MS/MS	By MS/MS	By MS/MS	By MS/MS	By matching	By MS/MS	By matching	By MS/MS	By MS/MS	By MS/MS	6	6	6	10.6	10.6	10.6	21.4	14.6	8.6	27.1	27.1	27.1	14.3	12	20.3	14.3	14.3	14.3	355960000	3837600	5305300	5588800	4583800	4292300	3718600	83736000	6455600	4815400	32666000	96221000	60864000	4723400	3877100	7851700	8920700	10880000	7626900	8464100	5991700	12462000	4821900	5093300	4116500	4546900	5339300	6891000	16315000	17305000	14769000	3038300	2822600	3536000	20097000	15650000	14675000	2	1	2	1	1	1	0	1	2	5	4	6	0	0	0	5	4	3	38	ANSVFEDLSVTLR;DHSPDLYSLELAGLDEIGK;DHSPDLYSLELAGLDEIGKR;ILVDALQK;ILVDALQKFADDMYSLYGGNAVVELVTVK;NNEVDLLFLSELQVLHDISSLLSR;YGEDSEQFR				368	1381;2737;2738;9028;9029;14474;21126	True;True;True;True;True;True;True	1511;2977;2978;9829;9830;16020;23255	23551;23552;23553;23554;23555;23556;23557;23558;23559;23560;23561;23562;23563;23564;23565;45979;45980;45981;45982;45983;45984;45985;45986;45987;45988;45989;45990;45991;45992;45993;45994;45995;45996;45997;45998;45999;46000;46001;46002;46003;151033;151034;151035;151036;151037;151038;151039;151040;151041;151042;151043;151044;151045;151046;151047;151048;151049;151050;151051;151052;151053;151054;151055;245752;245753;245754;245755;358659;358660;358661;358662;358663;358664;358665;358666;358667;358668;358669;358670;358671;358672;358673	17622;17623;17624;17625;17626;17627;17628;17629;17630;17631;33830;33831;33832;33833;33834;33835;33836;33837;33838;33839;33840;33841;33842;33843;33844;109939;109940;109941;109942;109943;109944;109945;109946;109947;109948;109949;178641;260777;260778;260779;260780;260781;260782;260783	17622;33830;33839;109939;109947;178641;260782			-1
O75794	O75794	4	4	4	Cell division cycle protein 123 homolog	CDC123	sp|O75794|CD123_HUMAN Cell division cycle protein 123 homolog OS=Homo sapiens OX=9606 GN=CDC123 PE=1 SV=1	1	4	4	4	1	1	1	2	2	1	1	1	1	3	3	3	3	3	3	3	3	3	1	1	1	2	2	1	1	1	1	3	3	3	3	3	3	3	3	3	1	1	1	2	2	1	1	1	1	3	3	3	3	3	3	3	3	3	13.7	13.7	13.7	39.134	336	336	0	6.4198	By MS/MS	By MS/MS	By MS/MS	By MS/MS	By MS/MS	By MS/MS	By MS/MS	By MS/MS	By matching	By MS/MS	By MS/MS	By MS/MS	By MS/MS	By MS/MS	By MS/MS	By MS/MS	By MS/MS	By MS/MS	3	3	3	6.2	6.2	3	3	3	3	10.4	10.4	10.4	10.4	10.4	10.4	10.4	10.4	10.4	70514000	931620	1485900	1127300	5388700	7108800	2614000	1780300	2263600	1929000	7699500	7562300	9448700	2536600	2797400	6146700	2936300	3973400	2784200	0	0	0	0	0	0	0	0	0	2488600	2103200	2330700	927280	1025900	1630800	2330500	2345000	1928500	1	1	1	2	2	1	1	1	0	2	2	2	1	1	2	1	2	1	24	DFVDLSTGEDAHK;FLDEDFVFDIYR;TLSDIFLLFK;WCELIPGAEFR				369	2633;5619;18154;20713	True;True;True;True	2864;6121;20003;22805	44399;44400;44401;44402;44403;44404;44405;44406;44407;93047;93048;93049;93050;93051;93052;93053;93054;93055;306419;306420;306421;306422;306423;306424;306425;306426;306427;306428;306429;306430;306431;306432;306433;306434;306435;306436;351856;351857	32769;32770;32771;67166;67167;67168;67169;222813;222814;222815;222816;222817;222818;222819;222820;222821;222822;222823;222824;222825;222826;222827;222828;255924;255925	32769;67169;222821;255925			-1
P54855;O75795	P54855;O75795	1;1	1;1	1;1	UDP-glucuronosyltransferase 2B15;UDP-glucuronosyltransferase 2B17	UGT2B15;UGT2B17	sp|P54855|UDB15_HUMAN UDP-glucuronosyltransferase 2B15 OS=Homo sapiens OX=9606 GN=UGT2B15 PE=1 SV=3;sp|O75795|UDB17_HUMAN UDP-glucuronosyltransferase 2B17 OS=Homo sapiens OX=9606 GN=UGT2B17 PE=1 SV=1	2	1	1	1	0	0	0	0	0	0	0	0	0	0	0	0	1	1	1	1	1	1	0	0	0	0	0	0	0	0	0	0	0	0	1	1	1	1	1	1	0	0	0	0	0	0	0	0	0	0	0	0	1	1	1	1	1	1	2.3	2.3	2.3	61.036	530	530;530	0.0048558	1.7297													By MS/MS	By MS/MS	By MS/MS	By matching	By matching	By matching	0	0	0	0	0	0	0	0	0	0	0	0	2.3	2.3	2.3	2.3	2.3	2.3	13141000	0	0	0	0	0	0	0	0	0	0	0	0	2594400	2358100	6353500	701840	640360	492920	0	0	0	0	0	0	0	0	0	0	0	0	0	0	0	0	0	0	0	0	0	0	0	0	0	0	0	0	0	0	1	1	1	0	0	0	3	WLPQNDLLGHPK				370	20809	True	22904	353113;353114;353115;353116;353117;353118	256750;256751;256752	256750			-1;-1
O75821	O75821	6	6	6	Eukaryotic translation initiation factor 3 subunit G	EIF3G	sp|O75821|EIF3G_HUMAN Eukaryotic translation initiation factor 3 subunit G OS=Homo sapiens OX=9606 GN=EIF3G PE=1 SV=2	1	6	6	6	4	4	4	4	5	4	3	3	3	6	3	4	6	5	5	5	6	3	4	4	4	4	5	4	3	3	3	6	3	4	6	5	5	5	6	3	4	4	4	4	5	4	3	3	3	6	3	4	6	5	5	5	6	3	24.7	24.7	24.7	35.611	320	320	0	15.638	By MS/MS	By MS/MS	By MS/MS	By MS/MS	By MS/MS	By MS/MS	By MS/MS	By MS/MS	By MS/MS	By MS/MS	By MS/MS	By MS/MS	By MS/MS	By MS/MS	By MS/MS	By MS/MS	By MS/MS	By MS/MS	14.4	14.4	14.4	14.4	22.2	18.1	10.3	10.3	10.3	24.7	10.3	12.8	24.7	20.6	20.6	16.9	24.7	10.3	462100000	14645000	16461000	16496000	36446000	34400000	49066000	36013000	26515000	31713000	35835000	15465000	35903000	27620000	24209000	32228000	9175900	13229000	6681900	7191800	5624600	6405100	9228100	7251200	10739000	8587900	6957800	8357700	8737700	6649700	8676600	8676100	7588300	6532100	5957400	6075000	4891000	4	3	3	5	4	5	3	4	4	5	2	5	3	3	4	3	3	3	66	ADDNATIR;AIAGVSGFGYDHLILNVEWAKPSTN;ELAEQLGLSTGEK;ETDLQELFRPFGSISR;EVINGNIK;VTNLSEDTR				371	280;787;4250;4826;4982;20439	True;True;True;True;True;True	299;855;4625;5273;5444;22517	5106;5107;5108;5109;5110;5111;5112;5113;5114;5115;5116;5117;5118;5119;5120;5121;5122;5123;5124;5125;13080;13081;13082;13083;13084;13085;13086;70848;70849;70850;70851;70852;70853;70854;70855;70856;80363;80364;80365;80366;80367;80368;80369;80370;80371;80372;80373;80374;80375;80376;80377;80378;80379;80380;83117;83118;83119;83120;83121;83122;83123;83124;347576;347577;347578;347579;347580;347581;347582;347583;347584;347585;347586;347587;347588;347589;347590;347591;347592;347593;347594	4063;4064;4065;4066;4067;4068;4069;4070;4071;4072;4073;4074;4075;4076;4077;4078;4079;9748;9749;9750;51613;51614;51615;51616;51617;58219;58220;58221;58222;58223;58224;58225;58226;58227;58228;58229;58230;58231;58232;58233;58234;58235;58236;58237;58238;58239;58240;58241;60215;253056;253057;253058;253059;253060;253061;253062;253063;253064;253065;253066;253067;253068;253069;253070;253071;253072;253073	4063;9750;51613;58232;60215;253059			-1
O75822	O75822	4	4	4	Eukaryotic translation initiation factor 3 subunit J	EIF3J	sp|O75822|EIF3J_HUMAN Eukaryotic translation initiation factor 3 subunit J OS=Homo sapiens OX=9606 GN=EIF3J PE=1 SV=2	1	4	4	4	2	2	2	3	3	3	3	3	3	3	3	3	3	3	4	3	3	3	2	2	2	3	3	3	3	3	3	3	3	3	3	3	4	3	3	3	2	2	2	3	3	3	3	3	3	3	3	3	3	3	4	3	3	3	17.8	17.8	17.8	29.062	258	258	0	17.147	By MS/MS	By MS/MS	By MS/MS	By MS/MS	By MS/MS	By MS/MS	By MS/MS	By MS/MS	By MS/MS	By MS/MS	By MS/MS	By MS/MS	By MS/MS	By MS/MS	By MS/MS	By MS/MS	By MS/MS	By MS/MS	9.7	9.7	9.7	12.8	12.8	12.8	12.8	12.8	12.8	12.8	12.8	12.8	12.8	12.8	17.8	12.8	12.8	12.8	270520000	9697500	10589000	7134500	18125000	16512000	24334000	16417000	16178000	15544000	13538000	13403000	18310000	19301000	18934000	29384000	8217000	7749800	7149700	5909900	5670600	5098100	6469500	5235900	7388600	4869600	5686100	5307300	5634900	4889100	5733500	8548000	8281800	8004100	7876100	5789200	6340500	2	1	2	3	2	3	2	2	2	2	2	1	3	2	4	1	3	3	40	DDFTEFGK;DVCISLEIDDLKK;ITNSLTVLCSEK;VLTPEEQLADKLR				372	2540;3407;9535;19900	True;True;True;True	2767;3715;10395;21924	42985;42986;42987;42988;42989;42990;42991;42992;42993;42994;42995;42996;42997;42998;42999;57226;159572;159573;159574;159575;159576;159577;159578;159579;159580;159581;159582;159583;159584;159585;159586;159587;159588;159589;337924;337925;337926;337927;337928;337929;337930;337931;337932;337933;337934;337935;337936;337937;337938;337939;337940;337941	31784;31785;31786;31787;31788;31789;31790;31791;31792;31793;31794;42033;42034;116236;116237;116238;116239;116240;116241;116242;116243;116244;116245;116246;116247;116248;116249;116250;116251;116252;116253;116254;246040;246041;246042;246043;246044;246045;246046;246047	31786;42033;116253;246040			-1
O75828	O75828	2	2	2	Carbonyl reductase [NADPH] 3	CBR3	sp|O75828|CBR3_HUMAN Carbonyl reductase [NADPH] 3 OS=Homo sapiens OX=9606 GN=CBR3 PE=1 SV=3	1	2	2	2	2	2	2	2	2	2	2	2	2	2	2	2	2	2	2	2	2	2	2	2	2	2	2	2	2	2	2	2	2	2	2	2	2	2	2	2	2	2	2	2	2	2	2	2	2	2	2	2	2	2	2	2	2	2	7.2	7.2	7.2	30.85	277	277	0	4.5501	By MS/MS	By MS/MS	By MS/MS	By MS/MS	By MS/MS	By MS/MS	By MS/MS	By MS/MS	By MS/MS	By MS/MS	By MS/MS	By MS/MS	By MS/MS	By MS/MS	By MS/MS	By MS/MS	By MS/MS	By MS/MS	7.2	7.2	7.2	7.2	7.2	7.2	7.2	7.2	7.2	7.2	7.2	7.2	7.2	7.2	7.2	7.2	7.2	7.2	66726000	3020900	3951600	2967500	3782100	2986800	5448800	4453100	3635500	4722400	2846500	4265500	4728500	3492400	4450800	6023600	1671500	2189900	2088700	1752800	1911800	1792900	1605400	1153100	1732300	1419800	1482800	1809300	1323600	1716000	1690900	1893200	2325900	2160300	1816300	1905400	2137900	2	2	2	2	1	2	1	1	1	2	2	2	3	2	1	1	2	1	30	FVEDTKNEVHER;LGVTVLSR				373	6036;11125	True;True	6592;12115	100187;100188;100189;100190;100191;100192;100193;100194;100195;100196;100197;100198;100199;100200;100201;100202;100203;100204;100205;100206;187498;187499;187500;187501;187502;187503;187504;187505;187506;187507;187508;187509;187510;187511;187512;187513;187514;187515	72404;72405;72406;72407;72408;72409;72410;72411;72412;72413;72414;72415;136710;136711;136712;136713;136714;136715;136716;136717;136718;136719;136720;136721;136722;136723;136724;136725;136726;136727	72412;136721			-1
O75832	O75832	2	2	2	26S proteasome non-ATPase regulatory subunit 10	PSMD10	sp|O75832|PSD10_HUMAN 26S proteasome non-ATPase regulatory subunit 10 OS=Homo sapiens OX=9606 GN=PSMD10 PE=1 SV=1	1	2	2	2	1	1	1	1	1	1	1	1	1	0	0	1	0	0	0	0	0	0	1	1	1	1	1	1	1	1	1	0	0	1	0	0	0	0	0	0	1	1	1	1	1	1	1	1	1	0	0	1	0	0	0	0	0	0	15.5	15.5	15.5	24.428	226	226	0	4.9151	By MS/MS	By matching	By MS/MS	By MS/MS	By MS/MS	By MS/MS	By MS/MS	By matching	By MS/MS			By MS/MS							11.9	11.9	11.9	3.5	3.5	3.5	3.5	3.5	3.5	0	0	3.5	0	0	0	0	0	0	14306000	3152200	2919700	1085100	1156900	1017700	1334500	1385900	1112500	1141100	0	0	0	0	0	0	0	0	0	0	0	0	0	0	0	0	0	0	0	0	0	0	0	0	0	0	0	1	0	0	1	1	1	1	0	1	0	0	1	0	0	0	0	0	0	7	ASTNIQDTEGNTPLHLACDEERVEEAK;GGLGLILK				374	1662;6598	True;True	1815;7194	28021;28022;28023;109495;109496;109497;109498;109499;109500;109501	20986;79336;79337;79338;79339;79340;79341	20986;79341			-1
O75844	O75844	7	7	7	CAAX prenyl protease 1 homolog	ZMPSTE24	sp|O75844|FACE1_HUMAN CAAX prenyl protease 1 homolog OS=Homo sapiens OX=9606 GN=ZMPSTE24 PE=1 SV=2	1	7	7	7	2	2	2	6	7	7	7	7	7	5	5	5	5	5	5	4	4	4	2	2	2	6	7	7	7	7	7	5	5	5	5	5	5	4	4	4	2	2	2	6	7	7	7	7	7	5	5	5	5	5	5	4	4	4	14.5	14.5	14.5	54.812	475	475	0	12.485	By MS/MS	By MS/MS	By MS/MS	By MS/MS	By MS/MS	By MS/MS	By MS/MS	By MS/MS	By MS/MS	By MS/MS	By MS/MS	By MS/MS	By MS/MS	By MS/MS	By MS/MS	By MS/MS	By MS/MS	By MS/MS	3.4	3.4	3.4	12.4	14.5	14.5	14.5	14.5	14.5	10.3	10.3	10.3	10.3	10.3	10.3	8.6	9.5	9.5	633310000	5953200	5579400	5709600	113760000	62255000	47370000	66011000	58601000	61068000	30853000	43430000	39472000	18042000	20090000	30459000	6655600	9844000	8148700	5025700	3609400	4803600	12363000	14143000	9225200	13356000	13888000	13965000	10216000	12253000	9585700	7702700	7714700	8410000	6469800	5741300	5892300	2	0	1	6	6	6	7	6	6	5	5	5	4	5	4	4	2	5	79	AKDLYSALIK;FEFQADAFAK;NEEVLAVLGHELGHWK;QGCKNEEVLAVLGHELGHWK;SIDFPLTK;SSHSNAYFYGFFK;VYVVEGSK				375	926;5342;14028;15173;16436;17076;20703	True;True;True;True;True;True;True	1006;5830;15528;16787;18134;18831;22795	15642;15643;15644;15645;15646;15647;88585;88586;88587;88588;88589;238128;238129;238130;238131;238132;238133;238134;238135;238136;238137;238138;238139;238140;238141;238142;238143;238144;238145;238146;238147;238148;238149;238150;238151;238152;238153;238154;238155;238156;238157;257325;257326;257327;257328;257329;257330;257331;257332;257333;257334;257335;257336;257337;257338;257339;257340;257341;257342;257343;276863;276864;276865;276866;276867;276868;276869;276870;276871;276872;276873;276874;276875;276876;276877;276878;276879;276880;287336;287337;287338;287339;287340;287341;287342;287343;287344;287345;287346;287347;287348;287349;287350;287351;287352;287353;287354;287355;351778;351779;351780;351781;351782;351783;351784;351785;351786;351787;351788;351789;351790;351791;351792;351793;351794;351795	11702;63973;63974;172983;172984;172985;172986;172987;172988;172989;172990;172991;172992;172993;172994;172995;172996;172997;172998;172999;173000;173001;173002;173003;173004;173005;173006;173007;173008;173009;173010;173011;173012;173013;173014;173015;187176;187177;187178;187179;187180;187181;187182;187183;187184;187185;187186;201241;201242;201243;201244;201245;201246;201247;201248;201249;201250;201251;201252;201253;208814;208815;208816;208817;208818;208819;208820;255882;255883;255884;255885;255886;255887;255888;255889;255890;255891;255892;255893;255894;255895;255896;255897	11702;63974;172983;187180;201245;208819;255888			-1
O75874	O75874	13	13	13	Isocitrate dehydrogenase [NADP] cytoplasmic	IDH1	sp|O75874|IDHC_HUMAN Isocitrate dehydrogenase [NADP] cytoplasmic OS=Homo sapiens OX=9606 GN=IDH1 PE=1 SV=2	1	13	13	13	10	10	10	9	9	10	8	9	8	10	10	10	10	9	9	8	7	9	10	10	10	9	9	10	8	9	8	10	10	10	10	9	9	8	7	9	10	10	10	9	9	10	8	9	8	10	10	10	10	9	9	8	7	9	31.4	31.4	31.4	46.659	414	414	0	32.057	By MS/MS	By MS/MS	By MS/MS	By MS/MS	By MS/MS	By MS/MS	By MS/MS	By MS/MS	By MS/MS	By MS/MS	By MS/MS	By MS/MS	By MS/MS	By MS/MS	By MS/MS	By MS/MS	By MS/MS	By MS/MS	25.8	25.8	25.8	22.7	22.7	24.9	21.3	22.7	20.8	25.1	25.1	25.1	25.1	23.2	22.5	20.5	19.1	23.2	964340000	61578000	57586000	53683000	43842000	51555000	67157000	60231000	60606000	45257000	83148000	79091000	94728000	46891000	53858000	66071000	11844000	12571000	14646000	14068000	11773000	14351000	8180700	9106100	9365200	10556000	10687000	9100400	13423000	12116000	12533000	10674000	10827000	9886900	5285700	5256100	5326300	9	10	6	9	8	8	8	9	8	13	10	10	8	9	9	4	5	3	146	ATDFVVPGPGK;CATITPDEKR;DAAEAIKK;DATNDQVTK;GWPLYLSTK;HAYGDQYR;LIDDMVAQAMK;SDYLNTFEFMDK;SDYLNTFEFMDKLGENLK;SEGGFIWACK;SIEDFAHSSFQMALSK;SQFEAQK;TVEAEAAHGTVTR				376	1694;2079;2399;2485;7449;7542;11213;16103;16104;16142;16442;16984;18621	True;True;True;True;True;True;True;True;True;True;True;True;True	1850;2266;2609;2704;8133;8231;12209;12210;17780;17781;17782;17821;18141;18734;20521	28532;28533;28534;28535;28536;28537;28538;28539;28540;28541;28542;28543;28544;28545;28546;28547;28548;28549;35604;35605;35606;40702;40703;40704;40705;40706;40707;40708;42122;42123;42124;42125;42126;42127;42128;42129;42130;42131;42132;42133;42134;124746;124747;124748;126126;126127;126128;126129;126130;126131;126132;126133;126134;126135;126136;126137;188790;188791;188792;188793;188794;188795;188796;188797;188798;188799;188800;188801;188802;188803;188804;188805;188806;188807;188808;188809;271594;271595;271596;271597;271598;271599;271600;271601;271602;271603;271604;271605;271606;271607;271608;271609;271610;271611;271612;271613;271614;271615;271616;271617;271618;271619;271620;271621;271622;271623;271624;271625;271626;271627;271628;271629;271630;271631;271632;271633;271634;271635;271636;271637;271638;271639;271640;271641;271642;272073;272074;272075;272076;272077;272078;272079;272080;272081;272082;272083;272084;272085;272086;272087;272088;272089;272090;276968;276969;276970;276971;276972;276973;276974;276975;276976;276977;276978;276979;276980;276981;276982;276983;276984;276985;285917;285918;285919;285920;285921;285922;314565;314566;314567;314568;314569;314570;314571;314572;314573;314574;314575;314576;314577;314578;314579;314580;314581;314582;314583;314584;314585;314586;314587;314588;314589;314590;314591;314592;314593;314594	21356;21357;21358;21359;21360;21361;21362;21363;21364;21365;21366;21367;21368;21369;21370;21371;21372;21373;21374;26442;30198;30199;30200;31238;31239;31240;31241;31242;31243;31244;31245;31246;90511;91471;91472;91473;137605;137606;137607;137608;137609;137610;137611;137612;137613;137614;137615;137616;137617;137618;137619;137620;137621;137622;197359;197360;197361;197362;197363;197364;197365;197366;197367;197368;197369;197370;197371;197372;197373;197374;197375;197376;197377;197378;197379;197380;197381;197382;197383;197384;197385;197386;197387;197388;197389;197390;197391;197392;197393;197394;197395;197396;197397;197398;197399;197400;197678;197679;197680;197681;197682;197683;197684;197685;197686;197687;197688;197689;201326;201327;201328;201329;201330;201331;201332;201333;201334;201335;201336;201337;201338;201339;201340;207889;228591;228592;228593;228594;228595;228596;228597;228598;228599;228600;228601;228602;228603;228604;228605;228606;228607;228608;228609;228610;228611;228612;228613;228614;228615;228616;228617;228618;228619	21372;26442;30200;31243;90511;91471;137611;197368;197389;197686;201333;207889;228605	211;212;213	254;259;398	-1
O75879	O75879	1	1	1	Glutamyl-tRNA(Gln) amidotransferase subunit B, mitochondrial	GATB	sp|O75879|GATB_HUMAN Glutamyl-tRNA(Gln) amidotransferase subunit B, mitochondrial OS=Homo sapiens OX=9606 GN=GATB PE=1 SV=1	1	1	1	1	0	0	0	1	1	1	1	1	1	0	0	0	0	0	0	0	0	0	0	0	0	1	1	1	1	1	1	0	0	0	0	0	0	0	0	0	0	0	0	1	1	1	1	1	1	0	0	0	0	0	0	0	0	0	3.1	3.1	3.1	61.863	557	557	0.001376	2.7588				By MS/MS	By matching	By matching	By matching	By matching	By matching										0	0	0	3.1	3.1	3.1	3.1	3.1	3.1	0	0	0	0	0	0	0	0	0	8763700	0	0	0	999990	1490000	1897100	1530700	1037400	1808500	0	0	0	0	0	0	0	0	0	0	0	0	0	0	0	0	0	0	0	0	0	0	0	0	0	0	0	0	0	0	1	0	0	0	0	0	0	0	0	0	0	0	0	0	0	1	VDANISVHHPGEPLGVR				377	19014	True	20959	321718;321719;321720;321721;321722;321723	233892	233892			-1
O75886	O75886	3	1	1	Signal transducing adapter molecule 2	STAM2	sp|O75886|STAM2_HUMAN Signal transducing adapter molecule 2 OS=Homo sapiens OX=9606 GN=STAM2 PE=1 SV=1	1	3	1	1	2	3	1	1	1	1	1	1	1	3	3	2	3	3	3	2	2	1	1	1	1	0	0	0	0	0	0	1	1	1	1	1	1	0	1	0	1	1	1	0	0	0	0	0	0	1	1	1	1	1	1	0	1	0	6.3	2.7	2.7	58.164	525	525	0.0013708	2.7338	By matching	By MS/MS	By MS/MS	By matching	By matching	By matching	By matching	By matching	By matching	By MS/MS	By MS/MS	By matching	By MS/MS	By MS/MS	By matching	By matching	By MS/MS	By matching	4.4	6.3	2.7	1.7	1.7	1.7	1.7	1.7	1.7	6.3	6.3	4.4	6.3	6.3	6.3	3.6	4.6	1.7	15201000	1448100	1829500	1297400	0	0	0	0	0	0	1926200	1889300	1608900	1124000	1627700	2052700	0	397280	0	0	0	0	0	0	0	0	0	0	0	0	0	0	0	0	0	0	0	0	2	1	0	0	0	0	0	0	1	1	0	1	1	0	0	0	0	7	HSELSELNVK;IFHLEVCSR;PLFTANPFEQDVEK				378	7909;8444;14901	False;False;True	8628;9202;16485	132512;132513;132514;132515;132516;132517;132518;132519;141234;141235;141236;141237;141238;141239;141240;141241;141242;141243;141244;141245;141246;141247;141248;141249;252964;252965;252966;252967;252968;252969;252970;252971;252972;252973	96064;96065;102578;102579;102580;102581;102582;102583;102584;102585;102586;184065;184066;184067;184068;184069;184070;184071	96064;102580;184071			-1
O75896	O75896	1	1	1	Tumor suppressor candidate 2	TUSC2	sp|O75896|TUSC2_HUMAN Tumor suppressor candidate 2 OS=Homo sapiens OX=9606 GN=TUSC2 PE=1 SV=3	1	1	1	1	1	1	1	0	0	0	0	0	0	1	1	1	1	1	1	1	1	1	1	1	1	0	0	0	0	0	0	1	1	1	1	1	1	1	1	1	1	1	1	0	0	0	0	0	0	1	1	1	1	1	1	1	1	1	10.9	10.9	10.9	12.074	110	110	0.0097226	1.276	By MS/MS	By matching	By MS/MS							By matching	By matching	By matching	By matching	By matching	By MS/MS	By MS/MS	By matching	By matching	10.9	10.9	10.9	0	0	0	0	0	0	10.9	10.9	10.9	10.9	10.9	10.9	10.9	10.9	10.9	16210000	1172600	1420300	1189200	0	0	0	0	0	0	2095300	1522700	2327600	1258500	983480	1775000	751020	931660	782280	0	0	0	0	0	0	0	0	0	0	0	0	0	0	0	0	0	0	1	0	1	0	0	0	0	0	0	0	0	0	0	0	1	0	0	0	3	IHVDFPVILYEV				379	8635	True	9400	144187;144188;144189;144190;144191;144192;144193;144194;144195;144196;144197;144198	104855;104856;104857	104857			-1
O75915	O75915	4	4	4	PRA1 family protein 3	ARL6IP5	sp|O75915|PRAF3_HUMAN PRA1 family protein 3 OS=Homo sapiens OX=9606 GN=ARL6IP5 PE=1 SV=1	1	4	4	4	4	4	4	4	4	4	4	4	4	4	4	4	4	4	4	4	4	4	4	4	4	4	4	4	4	4	4	4	4	4	4	4	4	4	4	4	4	4	4	4	4	4	4	4	4	4	4	4	4	4	4	4	4	4	14.4	14.4	14.4	21.614	188	188	0	9.2006	By MS/MS	By MS/MS	By MS/MS	By MS/MS	By MS/MS	By MS/MS	By MS/MS	By MS/MS	By MS/MS	By MS/MS	By MS/MS	By MS/MS	By MS/MS	By MS/MS	By MS/MS	By MS/MS	By MS/MS	By MS/MS	14.4	14.4	14.4	14.4	14.4	14.4	14.4	14.4	14.4	14.4	14.4	14.4	14.4	14.4	14.4	14.4	14.4	14.4	1952099999.9999998	72496000	86245000	97686000	88205000	113550000	101030000	117510000	88464000	90186000	103370000	162270000	149870000	103410000	88572000	139780000	112080000	129340000	108060000	61058000	72365000	79474000	38040000	53817000	38508000	55174000	43310000	44497000	53519000	70519000	56514000	51835000	49839000	56618000	195920000	144720000	127560000	7	7	6	3	5	4	5	3	3	6	8	7	5	6	5	4	4	6	94	AWDDFFPGSDR;MDVNIAPLR;MDVNIAPLRAWDDFFPGSDR;MEGIGLK				380	1988;13249;13250;13289	True;True;True;True	2168;14460;14461;14462;14463;14524	33524;33525;33526;33527;33528;33529;33530;33531;33532;33533;33534;33535;33536;33537;33538;33539;33540;33541;222022;222023;222024;222025;222026;222027;222028;222029;222030;222031;222032;222033;222034;222035;222036;222037;222038;222039;222040;222041;222042;222043;222044;222045;222046;222047;222048;222049;222050;222051;222052;222053;222054;222055;222056;222057;222058;222059;222060;222061;222062;222063;222064;222065;222066;222067;222068;222069;222070;222071;222072;222073;222074;222075;222076;222077;222078;222079;222080;222081;222082;222083;222084;222085;222086;222087;222088;222089;222090;222091;222092;222093;222094;222095;222096;222097;222985;222986;222987;222988;222989;222990;222991;222992;222993;222994;222995;222996;222997;222998;222999;223000;223001;223002;223003;223004;223005;223006;223007;223008;223009;223010;223011;223012;223013	24882;24883;24884;24885;24886;24887;24888;24889;24890;24891;24892;24893;24894;24895;24896;24897;24898;24899;161544;161545;161546;161547;161548;161549;161550;161551;161552;161553;161554;161555;161556;161557;161558;161559;161560;161561;161562;161563;161564;161565;161566;161567;161568;161569;161570;161571;161572;161573;161574;161575;161576;161577;161578;161579;161580;161581;161582;161583;161584;161585;161586;161587;161588;161589;161590;161591;161592;161593;161594;161595;161596;161597;161598;161599;161600;161601;161602;161603;162247;162248;162249;162250;162251;162252;162253;162254;162255;162256;162257;162258;162259;162260;162261;162262;162263	24895;161548;161587;162248	214;215	1;152	-1
O75923	O75923	9	8	8	Dysferlin	DYSF	sp|O75923|DYSF_HUMAN Dysferlin OS=Homo sapiens OX=9606 GN=DYSF PE=1 SV=1	1	9	8	8	4	4	5	2	2	1	0	0	0	4	4	5	4	4	6	7	7	7	3	3	4	1	1	1	0	0	0	3	3	4	3	3	5	6	6	6	3	3	4	1	1	1	0	0	0	3	3	4	3	3	5	6	6	6	5.6	4.9	4.9	237.29	2080	2080	0	9.1261	By MS/MS	By MS/MS	By MS/MS	By MS/MS	By MS/MS	By MS/MS				By MS/MS	By MS/MS	By matching	By matching	By matching	By matching	By MS/MS	By MS/MS	By MS/MS	2.3	2.3	2.9	1.2	1.2	0.5	0	0	0	2.5	2.6	3.2	2.6	2.5	4	4.7	4.7	4.7	68398000	3376400	4653700	6258100	1345600	1833100	1405100	0	0	0	4230600	3840300	5407800	1836500	3504000	6026300	7170000	9817300	7693500	1585700	1885800	2885600	0	0	0	0	0	0	1315600	1195300	1156200	964370	1189300	1298600	4695300	5320600	5741300	2	2	2	1	1	1	0	0	0	1	1	0	0	0	0	4	5	5	25	CICQPSLER;DLSQMEALK;ITLYDYDLLSKDEK;LALVGNWGTTGLTYPK;MFELTCTLPLEK;NLVDPFVEVSFAGK;NSVNPVWNEGFEWDLK;TAIEILAWGLR;WLLLSDPDDFSAGAR				381	2181;3034;9527;10353;13337;14417;14650;17430;20802	True;True;True;True;True;False;True;True;True	2374;3291;10385;11276;14598;14599;15951;16217;19213;22896	37211;37212;50435;159452;159453;159454;159455;159456;159457;159458;159459;159460;159461;159462;159463;174157;174158;174159;174160;174161;174162;174163;223951;223952;223953;223954;223955;223956;223957;223958;223959;223960;244616;244617;244618;244619;244620;244621;244622;244623;244624;244625;244626;244627;244628;244629;248800;248801;248802;248803;293252;293253;293254;293255;293256;293257;293258;293259;293260;293261;293262;293263;293264;293265;293266;352993;352994;352995	27642;36932;116147;116148;116149;116150;116151;116152;116153;116154;116155;126936;126937;162898;162899;162900;162901;162902;177725;177726;177727;177728;177729;177730;177731;177732;180801;180802;180803;213174;213175;213176;213177;213178;213179;213180;213181;213182;256632	27642;36932;116154;126936;162902;177732;180801;213182;256632	216	1630	-1
O75925;O75928	O75925	3;1	3;1	3;1	E3 SUMO-protein ligase PIAS1	PIAS1	sp|O75925|PIAS1_HUMAN E3 SUMO-protein ligase PIAS1 OS=Homo sapiens OX=9606 GN=PIAS1 PE=1 SV=2	2	3	3	3	2	2	1	1	1	0	0	0	0	1	0	1	1	1	1	1	1	1	2	2	1	1	1	0	0	0	0	1	0	1	1	1	1	1	1	1	2	2	1	1	1	0	0	0	0	1	0	1	1	1	1	1	1	1	8.1	8.1	8.1	71.835	651	651;621	0	8.019	By MS/MS	By MS/MS	By MS/MS	By matching	By MS/MS					By matching		By matching	By MS/MS	By matching	By MS/MS	By matching	By matching	By matching	5.5	5.5	2.3	2.6	2.6	0	0	0	0	2.3	0	2.3	2.3	2.3	2.3	2.3	2.3	2.3	16222000	2627100	3001800	1035800	344430	688940	0	0	0	0	1520300	0	1742400	967950	964180	1922100	642790	336410	428030	1582600	1474400	0	0	0	0	0	0	0	0	0	0	0	0	0	0	0	0	2	2	1	0	1	0	0	0	0	0	0	0	1	0	1	0	0	0	8	APYEHLIIDGLFMEILK;LTADPDSEIATTSLR;TPSLPAVDTSYINTSLIQDYR				382	1459;12552;18344	True;True;True	1596;13663;20219	24873;24874;210150;210151;210152;210153;210154;210155;210156;210157;210158;210159;210160;309970;309971	18651;152950;152951;152952;152953;152954;225364;225365	18651;152951;225364			-1;-1
O75934	O75934	4	4	4	Pre-mRNA-splicing factor SPF27	BCAS2	sp|O75934|SPF27_HUMAN Pre-mRNA-splicing factor SPF27 OS=Homo sapiens OX=9606 GN=BCAS2 PE=1 SV=1	1	4	4	4	1	2	2	3	1	3	2	2	1	1	1	1	1	2	2	2	1	2	1	2	2	3	1	3	2	2	1	1	1	1	1	2	2	2	1	2	1	2	2	3	1	3	2	2	1	1	1	1	1	2	2	2	1	2	35.6	35.6	35.6	26.131	225	225	0	17.381	By matching	By MS/MS	By MS/MS	By MS/MS	By MS/MS	By MS/MS	By matching	By MS/MS	By MS/MS	By MS/MS	By MS/MS	By matching	By MS/MS	By MS/MS	By MS/MS	By matching	By matching	By MS/MS	5.8	18.2	18.2	23.1	5.8	23.1	12.9	12.9	5.8	5.8	5.8	5.8	5.8	16	16	16	5.8	18.2	66450000	1638600	4218700	3548800	10152000	3116900	13148000	4212400	4987400	2711000	1852800	1377200	2798300	2063100	3416900	4266000	1376100	801380	763660	0	0	0	3516100	0	2975800	1830900	2060600	0	0	0	0	0	2063100	1877400	1724600	0	0	0	1	2	3	1	2	0	1	1	1	0	0	1	2	1	0	0	0	16	AGTGLVAGEVVVDALPYFDQGYEAPGVR;IENLELMSQHGCNAWK;NDITAWQECVNNSMAQLEHQAVR;TIVQLENEIYQIK				383	735;8375;14000;17969	True;True;True;True	802;9128;15496;19804	12328;12329;12330;140133;140134;140135;140136;237705;237706;237707;237708;237709;303551;303552;303553;303554;303555;303556;303557;303558;303559;303560;303561;303562;303563;303564;303565;303566;303567;303568	9142;9143;101788;101789;172660;172661;172662;172663;220834;220835;220836;220837;220838;220839;220840;220841;220842	9142;101789;172663;220842			-1
O75937	O75937	6	6	6	DnaJ homolog subfamily C member 8	DNAJC8	sp|O75937|DNJC8_HUMAN DnaJ homolog subfamily C member 8 OS=Homo sapiens OX=9606 GN=DNAJC8 PE=1 SV=2	1	6	6	6	4	4	4	3	3	3	4	3	4	5	4	4	4	6	5	3	4	3	4	4	4	3	3	3	4	3	4	5	4	4	4	6	5	3	4	3	4	4	4	3	3	3	4	3	4	5	4	4	4	6	5	3	4	3	25.7	25.7	25.7	29.841	253	253	0	11.13	By MS/MS	By MS/MS	By MS/MS	By MS/MS	By MS/MS	By MS/MS	By MS/MS	By MS/MS	By MS/MS	By MS/MS	By MS/MS	By MS/MS	By MS/MS	By MS/MS	By MS/MS	By MS/MS	By MS/MS	By MS/MS	14.2	14.2	14.2	14.2	14.2	14.2	14.2	14.2	14.2	14.2	14.2	14.2	14.2	25.7	14.2	11.1	14.2	11.1	223240000	8437500	9425800	9562400	10349000	11655000	17719000	15894000	9078700	14264000	15197000	12278000	15104000	14253000	23167000	26267000	3420500	4148900	3023500	3415200	3303700	4264900	3502900	3711200	5840200	3369500	2722800	3576600	3372300	2417000	2549700	3911500	4639300	3850300	2593900	1518600	1738600	4	4	3	3	3	5	3	1	2	3	3	4	4	4	2	1	1	0	50	ALDVIQAGK;ALDVIQAGKEYVEHTVK;EYVEHTVK;LFAELEIK;LTRPGSSYFNLNPFEVLQIDPEVTDEEIK;QREEEIEAQEK				384	1034;1035;5135;10801;12709;15635	True;True;True;True;True;True	1120;1121;5605;11761;13837;17283	17349;17350;17351;17352;17353;17354;17355;17356;17357;17358;17359;17360;17361;17362;17363;17364;17365;17366;17367;17368;17369;17370;17371;17372;17373;17374;17375;17376;17377;17378;17379;17380;17381;17382;17383;17384;17385;17386;17387;17388;85318;85319;85320;85321;85322;85323;182228;182229;182230;182231;182232;182233;182234;182235;182236;182237;182238;182239;182240;182241;182242;182243;182244;182245;212827;264312;264313;264314;264315;264316;264317;264318;264319;264320;264321;264322;264323;264324;264325;264326;264327;264328;264329;264330;264331;264332;264333	12897;12898;12899;12900;12901;12902;12903;12904;12905;12906;12907;12908;12909;12910;12911;12912;12913;12914;12915;61633;61634;132966;132967;132968;132969;132970;132971;132972;132973;132974;132975;132976;132977;132978;132979;132980;132981;132982;154893;154894;192086;192087;192088;192089;192090;192091;192092;192093;192094;192095	12898;12901;61634;132973;154894;192087			-1
O75947	O75947	3	3	3	ATP synthase subunit d, mitochondrial	ATP5H	sp|O75947|ATP5H_HUMAN ATP synthase subunit d, mitochondrial OS=Homo sapiens OX=9606 GN=ATP5PD PE=1 SV=3	1	3	3	3	2	2	2	3	3	3	3	3	3	2	2	2	2	2	2	2	2	2	2	2	2	3	3	3	3	3	3	2	2	2	2	2	2	2	2	2	2	2	2	3	3	3	3	3	3	2	2	2	2	2	2	2	2	2	8.7	8.7	8.7	18.491	161	161	0	4.4977	By MS/MS	By MS/MS	By MS/MS	By MS/MS	By MS/MS	By MS/MS	By MS/MS	By MS/MS	By MS/MS	By MS/MS	By MS/MS	By MS/MS	By MS/MS	By MS/MS	By MS/MS	By MS/MS	By MS/MS	By MS/MS	8.1	8.1	8.1	8.7	8.7	8.7	8.7	8.7	8.7	8.1	8.1	8.1	8.1	8.1	8.1	8.1	8.1	8.1	1511099999.9999998	16497000	23428000	14374000	86721000	106480000	116130000	170720000	116830000	109460000	113810000	141690000	151930000	74167000	71036000	93685000	27357000	41539000	35240000	11452000	13948000	8867700	38757000	39916000	38573000	56967000	49328000	43711000	57622000	59533000	51520000	42522000	40935000	37112000	31426000	38981000	41593000	2	2	2	2	2	3	2	2	2	2	3	2	5	2	3	2	3	3	44	KKYPYWPHQPIENL;KYPYWPHQPIENL;YPYWPHQPIENL				385	9965;10202;21446	True;True;True	10859;11112;23612	167338;167339;167340;167341;167342;167343;171663;171664;171665;171666;171667;171668;171669;171670;171671;171672;171673;171674;171675;171676;171677;171678;171679;171680;171681;171682;171683;171684;171685;171686;171687;171688;171689;171690;171691;171692;171693;171694;171695;364072;364073;364074;364075;364076;364077;364078;364079;364080;364081;364082;364083;364084;364085;364086;364087;364088;364089	122041;125165;125166;125167;125168;125169;125170;125171;125172;125173;125174;125175;125176;125177;125178;125179;125180;125181;125182;125183;125184;125185;125186;125187;125188;125189;125190;264677;264678;264679;264680;264681;264682;264683;264684;264685;264686;264687;264688;264689;264690;264691;264692;264693	122041;125174;264692			-1
O75955	O75955	11	11	11	Flotillin-1	FLOT1	sp|O75955|FLOT1_HUMAN Flotillin-1 OS=Homo sapiens OX=9606 GN=FLOT1 PE=1 SV=3	1	11	11	11	7	7	7	8	9	8	8	8	8	8	9	8	8	9	7	8	8	7	7	7	7	8	9	8	8	8	8	8	9	8	8	9	7	8	8	7	7	7	7	8	9	8	8	8	8	8	9	8	8	9	7	8	8	7	29.3	29.3	29.3	47.355	427	427	0	39.836	By MS/MS	By MS/MS	By MS/MS	By MS/MS	By MS/MS	By MS/MS	By MS/MS	By MS/MS	By MS/MS	By MS/MS	By MS/MS	By MS/MS	By MS/MS	By MS/MS	By MS/MS	By MS/MS	By MS/MS	By MS/MS	20.1	20.1	20.1	24.1	25.8	22.7	24.1	25.8	25.8	24.1	27.4	24.4	24.1	27.4	22.5	25.8	24.1	22.5	241280000	9328000	11311000	10027000	11808000	14574000	11500000	20209000	14927000	13450000	14575000	20869000	14395000	16498000	16120000	19889000	6296300	8652100	6846400	2434900	2762700	2272600	1744700	1625400	1338300	2195100	2080700	2004100	2259300	2796900	2337800	3097600	2742100	2794500	2491100	1984600	2558200	6	4	4	1	3	4	9	3	3	3	4	3	4	4	6	3	3	2	69	AQADLAYQLQVAK;AQQVAVQEQEIAR;DIHDDQDYLHSLGK;FSEQVFK;ISLNTLTLNVK;ITLVSSGSGTMGAAK;LPESVER;TEAEIAHIALETLEGHQR;VASSDLVNMGISVVSYTLK;VASSDLVNMGISVVSYTLKDIHDDQDYLHSLGK;VQVQVVER				386	1462;1538;2764;5915;9405;9526;12103;17617;18935;18936;20230	True;True;True;True;True;True;True;True;True;True;True	1599;1682;3007;6456;10255;10383;10384;13175;19418;20874;20875;22293	24904;24905;24906;24907;24908;24909;24910;24911;24912;24913;24914;24915;24916;24917;24918;24919;24920;24921;26033;26034;26035;26036;26037;26038;26039;26040;26041;26042;26043;26044;26045;26046;26047;26048;26049;26050;46340;46341;46342;46343;46344;98059;98060;98061;98062;98063;98064;98065;98066;98067;157725;157726;157727;157728;157729;157730;157731;157732;157733;157734;157735;157736;157737;157738;157739;157740;157741;157742;159426;159427;159428;159429;159430;159431;159432;159433;159434;159435;159436;159437;159438;159439;159440;159441;159442;159443;159444;159445;159446;159447;159448;159449;159450;159451;203047;203048;203049;203050;203051;203052;203053;203054;203055;203056;203057;203058;297218;297219;297220;297221;297222;297223;297224;297225;297226;297227;297228;297229;297230;297231;297232;297233;297234;297235;297236;297237;297238;297239;320350;320351;320352;320353;320354;320355;320356;320357;320358;320359;320360;320361;320362;320363;320364;320365;320366;320367;320368;320369;320370;320371;320372;320373;320374;320375;320376;320377;320378;320379;320380;320381;320382;320383;320384;320385;320386;320387;320388;343307;343308;343309;343310	18689;18690;18691;18692;18693;18694;18695;18696;18697;18698;18699;18700;18701;19542;19543;19544;19545;19546;19547;19548;19549;19550;19551;19552;19553;19554;19555;19556;34069;70859;114939;114940;114941;116135;116136;116137;116138;116139;116140;116141;116142;116143;116144;116145;116146;147887;216137;216138;216139;216140;216141;216142;216143;216144;216145;232910;232911;232912;232913;232914;232915;232916;232917;232918;232919;232920;232921;232922;232923;232924;232925;232926;232927;232928;232929;232930;232931;232932;232933;232934;232935;232936;232937;232938;232939;249746	18689;19555;34069;70859;114939;116139;147887;216138;232929;232939;249746	217	388	-1
O75976	O75976	16	16	16	Carboxypeptidase D	CPD	sp|O75976|CBPD_HUMAN Carboxypeptidase D OS=Homo sapiens OX=9606 GN=CPD PE=1 SV=2	1	16	16	16	10	10	8	13	12	11	12	12	12	14	14	14	13	12	14	13	14	12	10	10	8	13	12	11	12	12	12	14	14	14	13	12	14	13	14	12	10	10	8	13	12	11	12	12	12	14	14	14	13	12	14	13	14	12	12.5	12.5	12.5	152.93	1380	1380	0	79.006	By MS/MS	By MS/MS	By MS/MS	By MS/MS	By MS/MS	By MS/MS	By MS/MS	By MS/MS	By MS/MS	By MS/MS	By MS/MS	By MS/MS	By MS/MS	By MS/MS	By MS/MS	By MS/MS	By MS/MS	By MS/MS	9	9	8.1	10.6	9.8	9.1	9.8	9.8	9.8	11.6	11.6	11.6	11.6	11.1	11.6	11.1	11.6	10.3	1263700000	42982000	49482000	36684000	69998000	101680000	73846000	108770000	89287000	104440000	76924000	93406000	104520000	61473000	51950000	75774000	32550000	45079000	44839000	9005500	9614900	11412000	11551000	14601000	9918900	13127000	13514000	16233000	12665000	12790000	11651000	11067000	10637000	10528000	13755000	13173000	18674000	10	6	8	12	10	7	11	8	9	9	10	10	9	7	8	10	7	8	159	AIIENLIQK;AVIVLNEGIK;AYASNHPIMK;ELYVMEISDNPGVHEPGEPEFK;ESLITLIEK;GFVLDATDGR;IVIVPSLNPDGR;LLVPGTYK;LRQHHDEYEDEIR;LVGNMHGDETVSR;QHHDEYEDEIR;SLIQFMK;SLLSHEFQDETDTEEETLYSSK;SLLSHEFQDETDTEEETLYSSKH;SLLSMLVEVHK;SPDDAVFQQIALSYSK				387	847;1885;2006;4507;4765;6555;9637;11860;12381;12845;15222;16674;16693;16694;16695;16892	True;True;True;True;True;True;True;True;True;True;True;True;True;True;True;True	922;2058;2186;4899;5203;7146;10507;12895;13477;13984;13985;16838;18391;18410;18411;18412;18640	14120;14121;14122;14123;14124;14125;14126;14127;14128;14129;14130;14131;14132;14133;14134;14135;14136;14137;31824;31825;31826;31827;31828;31829;31830;31831;31832;33756;33757;33758;33759;33760;33761;33762;33763;33764;33765;33766;33767;33768;33769;33770;33771;33772;33773;33774;33775;33776;33777;33778;33779;74884;74885;74886;74887;74888;74889;74890;74891;74892;74893;74894;74895;74896;74897;74898;74899;74900;74901;74902;79150;79151;79152;79153;79154;79155;79156;79157;79158;79159;79160;79161;79162;79163;108853;108854;108855;108856;108857;108858;108859;108860;108861;108862;108863;108864;161643;161644;161645;161646;161647;161648;161649;161650;161651;161652;161653;161654;161655;161656;161657;161658;161659;161660;199102;199103;199104;199105;199106;199107;199108;199109;199110;199111;199112;199113;199114;199115;199116;199117;199118;199119;207521;207522;207523;207524;207525;207526;207527;207528;207529;207530;207531;215006;215007;215008;215009;215010;215011;215012;215013;215014;215015;215016;215017;215018;215019;215020;215021;215022;215023;215024;215025;215026;215027;215028;215029;215030;215031;215032;215033;215034;215035;215036;215037;215038;215039;215040;215041;215042;215043;258098;258099;258100;258101;258102;258103;258104;258105;258106;258107;258108;258109;258110;258111;258112;258113;280447;280448;280449;280450;280451;280452;280689;280690;280691;280692;280693;280694;280695;280696;280697;280698;280699;280700;280701;280702;280703;280704;280705;280706;280707;280708;280709;280710;280711;280712;280713;280714;280715;280716;280717;280718;280719;280720;280721;280722;280723;280724;280725;280726;280727;280728;280729;284497;284498;284499;284500;284501;284502;284503;284504;284505;284506;284507;284508;284509;284510;284511;284512;284513;284514;284515;284516;284517;284518;284519;284520;284521;284522;284523;284524;284525;284526;284527;284528;284529	10554;10555;10556;10557;10558;10559;10560;10561;10562;10563;10564;10565;10566;23687;23688;25048;25049;25050;25051;25052;54411;54412;54413;54414;54415;54416;54417;54418;54419;54420;54421;54422;54423;54424;54425;54426;54427;54428;54429;57442;57443;57444;57445;78862;78863;78864;78865;78866;78867;78868;78869;78870;118022;118023;118024;118025;118026;118027;118028;118029;118030;118031;118032;118033;118034;118035;118036;118037;118038;118039;145089;145090;145091;145092;145093;145094;145095;145096;145097;145098;145099;145100;145101;151076;151077;151078;156498;156499;156500;156501;156502;156503;156504;156505;156506;156507;156508;156509;156510;156511;187738;187739;187740;187741;187742;187743;187744;187745;203874;203875;203876;203877;203878;204024;204025;204026;204027;204028;204029;204030;204031;204032;204033;204034;204035;204036;204037;204038;204039;204040;204041;204042;204043;204044;204045;204046;204047;204048;204049;204050;204051;206868;206869;206870;206871;206872;206873;206874;206875;206876;206877;206878;206879;206880;206881;206882;206883;206884;206885;206886;206887;206888;206889;206890	10560;23687;25048;54415;57444;78864;118036;145100;151078;156506;187742;203876;204028;204042;204051;206872	218	138	-1
O76003	O76003	11	11	11	Glutaredoxin-3	GLRX3	sp|O76003|GLRX3_HUMAN Glutaredoxin-3 OS=Homo sapiens OX=9606 GN=GLRX3 PE=1 SV=2	1	11	11	11	7	8	8	10	10	10	10	10	10	10	10	10	10	10	10	9	10	9	7	8	8	10	10	10	10	10	10	10	10	10	10	10	10	9	10	9	7	8	8	10	10	10	10	10	10	10	10	10	10	10	10	9	10	9	34.9	34.9	34.9	37.432	335	335	0	70.394	By MS/MS	By MS/MS	By MS/MS	By MS/MS	By MS/MS	By MS/MS	By MS/MS	By MS/MS	By MS/MS	By MS/MS	By MS/MS	By MS/MS	By MS/MS	By MS/MS	By MS/MS	By MS/MS	By MS/MS	By MS/MS	23.6	27.2	27.2	32.5	32.5	32.5	32.5	32.5	32.5	32.5	32.5	32.5	32.5	32.5	32.5	31.3	32.5	31.3	870230000	18068000	22292000	12259000	67250000	63815000	84197000	62641000	52667000	64442000	58384000	53736000	76268000	52041000	63147000	76500000	13086000	17688000	11753000	7553000	6081200	4975300	11037000	11097000	12273000	8984300	10124000	11227000	9663900	9099000	11401000	10943000	11987000	10980000	7138200	7435000	6030000	5	4	1	11	9	11	8	11	10	16	10	11	12	11	11	5	7	5	158	ASVMLFMK;ELEASEELDTICPK;HNIQFSSFDIFSDEEVR;HNIQFSSFDIFSDEEVRQGLK;LDGAHAPELTK;LDGAHAPELTKK;LTHAAPCMLFMK;QILEILNSTGVEYETFDILEDEEVR;QILEILNSTGVEYETFDILEDEEVRQGLK;QMVEILHK;YEISSVPTFLFFK				388	1673;4281;7840;7841;10531;10532;12639;15260;15261;15525;21042	True;True;True;True;True;True;True;True;True;True;True	1827;4658;8552;8553;11467;11468;13761;13762;16877;16878;17162;23162	28160;28161;28162;28163;28164;28165;28166;28167;28168;71387;71388;71389;71390;71391;71392;71393;71394;71395;71396;71397;71398;71399;71400;71401;131149;131150;131151;131152;131153;131154;131155;131156;131157;131158;131159;131160;131161;131162;131163;131164;131165;131166;131167;131168;131169;131170;131171;131172;131173;131174;131175;131176;131177;131178;131179;131180;131181;131182;131183;131184;131185;131186;131187;131188;131189;131190;131191;131192;177813;177814;177815;177816;177817;177818;177819;177820;177821;177822;177823;177824;177825;177826;177827;177828;177829;177830;177831;177832;177833;177834;177835;177836;177837;177838;177839;177840;177841;177842;177843;177844;177845;177846;177847;177848;177849;177850;177851;177852;177853;177854;177855;177856;177857;177858;211570;211571;211572;211573;211574;211575;211576;211577;211578;211579;211580;211581;211582;211583;211584;211585;211586;211587;211588;211589;211590;211591;211592;211593;211594;211595;211596;211597;211598;211599;211600;211601;258640;258641;258642;258643;258644;258645;258646;258647;258648;258649;258650;258651;258652;258653;258654;258655;258656;258657;258658;258659;258660;258661;258662;258663;258664;258665;258666;258667;258668;258669;258670;258671;258672;258673;258674;258675;258676;258677;258678;258679;258680;258681;258682;262730;262731;262732;262733;262734;262735;262736;262737;262738;356965;356966;356967;356968;356969;356970;356971;356972;356973;356974;356975;356976;356977;356978;356979;356980;356981;356982	21067;21068;21069;21070;51994;51995;51996;51997;51998;51999;52000;95072;95073;95074;95075;95076;95077;95078;95079;95080;95081;95082;95083;95084;95085;95086;95087;95088;95089;95090;95091;95092;95093;95094;95095;95096;95097;95098;95099;95100;95101;95102;95103;95104;95105;129833;129834;129835;129836;129837;129838;129839;129840;129841;129842;129843;129844;129845;129846;129847;129848;129849;129850;129851;129852;129853;129854;129855;129856;129857;129858;129859;129860;129861;129862;129863;153889;153890;153891;153892;153893;153894;153895;153896;153897;153898;153899;153900;153901;153902;153903;153904;153905;153906;153907;153908;153909;153910;153911;153912;153913;153914;188092;188093;188094;188095;188096;188097;188098;188099;188100;188101;188102;188103;188104;188105;188106;188107;188108;188109;188110;188111;188112;188113;188114;188115;188116;188117;188118;188119;188120;188121;188122;188123;188124;188125;188126;188127;188128;188129;188130;188131;188132;188133;191053;191054;191055;191056;191057;191058;259558;259559;259560;259561;259562;259563;259564;259565;259566;259567;259568;259569	21070;51996;95086;95096;129847;129851;153898;188099;188109;191055;259565	219	150	-1
O76024	O76024	4	4	4	Wolframin	WFS1	sp|O76024|WFS1_HUMAN Wolframin OS=Homo sapiens OX=9606 GN=WFS1 PE=1 SV=2	1	4	4	4	3	3	3	2	2	2	2	3	3	4	4	4	4	4	4	4	4	4	3	3	3	2	2	2	2	3	3	4	4	4	4	4	4	4	4	4	3	3	3	2	2	2	2	3	3	4	4	4	4	4	4	4	4	4	3.6	3.6	3.6	100.29	890	890	0	9.0542	By MS/MS	By MS/MS	By MS/MS	By MS/MS	By MS/MS	By MS/MS	By MS/MS	By MS/MS	By MS/MS	By MS/MS	By MS/MS	By MS/MS	By MS/MS	By MS/MS	By MS/MS	By MS/MS	By MS/MS	By MS/MS	2.7	2.7	2.7	2.7	2.7	2.7	2.7	2.7	2.7	3.6	3.6	3.6	3.6	3.6	3.6	3.6	3.6	3.6	178450000	7217600	7121300	6410800	7296400	10597000	8503100	10093000	14229000	15387000	11789000	12880000	13661000	9590300	8986500	16777000	6372400	6954600	4584800	3021400	2821800	2612500	3559300	4332700	3622700	4119200	4618200	5138200	4271300	3979900	4053100	4345200	3561400	5331700	5609800	4556700	4573100	2	3	2	3	2	2	2	3	3	2	2	2	1	1	1	1	2	2	36	NYIALDDFVEITK;NYIALDDFVEITKK;QLSSETDLER;SPEDLPLR				389	14829;14830;15482;16901	True;True;True;True	16410;16411;17109;18650	251987;251988;251989;251990;251991;251992;251993;251994;251995;251996;251997;251998;251999;252000;252001;252002;252003;252004;252005;252006;252007;252008;252009;252010;252011;252012;252013;252014;252015;252016;252017;252018;252019;252020;262064;262065;262066;262067;262068;262069;262070;262071;262072;262073;262074;262075;262076;262077;262078;262079;262080;262081;262082;262083;262084;284640;284641;284642;284643;284644;284645;284646;284647;284648	183394;183395;183396;183397;183398;183399;183400;183401;183402;183403;183404;183405;183406;183407;183408;183409;183410;183411;183412;183413;183414;183415;183416;183417;183418;183419;190567;190568;190569;190570;190571;190572;190573;190574;190575;206962;206963;206964;206965;206966	183395;183415;190574;206966			-1
O76031	O76031	14	14	14	ATP-dependent Clp protease ATP-binding subunit clpX-like, mitochondrial	CLPX	sp|O76031|CLPX_HUMAN ATP-dependent Clp protease ATP-binding subunit clpX-like, mitochondrial OS=Homo sapiens OX=9606 GN=CLPX PE=1 SV=2	1	14	14	14	12	13	11	6	6	6	8	8	8	12	12	11	10	10	12	11	11	10	12	13	11	6	6	6	8	8	8	12	12	11	10	10	12	11	11	10	12	13	11	6	6	6	8	8	8	12	12	11	10	10	12	11	11	10	36.5	36.5	36.5	69.223	633	633	0	37.733	By MS/MS	By MS/MS	By MS/MS	By MS/MS	By MS/MS	By MS/MS	By MS/MS	By MS/MS	By MS/MS	By MS/MS	By MS/MS	By MS/MS	By MS/MS	By MS/MS	By MS/MS	By MS/MS	By MS/MS	By MS/MS	30.5	34.3	28.9	13.3	13.3	13.3	19.6	19.6	19.6	27.6	27.6	25.3	21	23.1	27.6	25.4	25.4	21	479480000	29102000	42876000	20622000	16345000	16560000	17908000	25813000	22437000	23072000	46685000	53633000	50647000	20553000	20090000	30707000	13484000	14994000	13953000	4964800	4888400	4453700	4040500	3459200	3624300	3581300	4005800	4341200	5643300	5851900	4571000	3048500	2902300	3133700	4369100	3599000	5548700	9	7	3	3	4	3	5	3	5	6	5	6	2	4	4	3	3	3	78	AQQGIVFLDEVDKIGSVPGIHQLR;CLDVPFAICDCTTLTQAGYVGEDIESVIAK;DLIEFGMIPEFVGR;DVGGEGVQQGLLK;LLEGTIVNVPEK;LLLEPMFEVPNSDIVCVEVDKEVVEGK;LLQDANYNVEK;LPVVVPLHSLDEK;NAVIPQYQALFSMDKCELNVTEDALK;SGESNTHQDIEEKDR;SIIKEPESAAEAVK;SNILLLGPTGSGK;TLLAQTLAK;TLVQILTEPR				390	1533;2215;2954;3428;11560;11696;11771;12160;13943;16332;16467;16846;18094;18201	True;True;True;True;True;True;True;True;True;True;True;True;True;True	1676;2409;3203;3737;12576;12719;12797;13236;15437;18027;18166;18593;19937;20054	25962;25963;25964;25965;25966;25967;25968;25969;25970;25971;37772;37773;37774;49063;49064;49065;49066;49067;49068;49069;49070;49071;49072;49073;49074;49075;49076;49077;57490;57491;57492;57493;57494;57495;57496;57497;57498;57499;57500;57501;57502;57503;57504;57505;57506;57507;57508;194094;194095;194096;194097;194098;194099;194100;194101;194102;194103;194104;194105;194106;194107;194108;194109;196395;196396;196397;196398;196399;196400;196401;196402;196403;196404;196405;196406;196407;196408;196409;196410;197546;197547;197548;197549;197550;197551;197552;197553;197554;197555;197556;197557;197558;197559;197560;197561;197562;197563;203942;203943;203944;203945;203946;203947;203948;203949;203950;203951;203952;203953;236748;236749;236750;236751;236752;236753;275130;275131;275132;275133;275134;275135;275136;275137;277291;277292;277293;277294;277295;277296;277297;277298;277299;277300;277301;277302;283840;283841;283842;283843;283844;283845;283846;283847;283848;283849;283850;283851;283852;283853;283854;283855;283856;305467;305468;305469;305470;305471;305472;305473;305474;305475;305476;305477;305478;305479;305480;305481;305482;305483;305484;307637;307638;307639;307640;307641;307642;307643;307644;307645;307646;307647;307648;307649;307650;307651;307652;307653	19488;19489;19490;19491;19492;19493;28059;28060;35909;35910;35911;35912;35913;42215;42216;42217;42218;42219;42220;42221;42222;42223;42224;42225;42226;42227;42228;141302;141303;141304;141305;143133;143134;143135;143136;143137;143138;143139;143140;143141;143142;143143;143144;143145;143146;143951;143952;143953;143954;143955;143956;143957;143958;143959;143960;143961;143962;143963;143964;143965;143966;148625;148626;148627;171939;171940;171941;171942;199910;199911;201535;201536;206408;206409;206410;206411;222145;222146;222147;222148;222149;222150;222151;222152;222153;222154;222155;222156;223708;223709;223710;223711;223712;223713;223714;223715;223716;223717	19488;28060;35913;42216;141305;143144;143952;148626;171942;199910;201535;206411;222148;223708			-1
O76070	O76070	5	5	3	Gamma-synuclein	SNCG	sp|O76070|SYUG_HUMAN Gamma-synuclein OS=Homo sapiens OX=9606 GN=SNCG PE=1 SV=2	1	5	5	3	4	5	5	5	5	4	4	4	5	3	2	2	2	2	2	2	2	2	4	5	5	5	5	4	4	4	5	3	2	2	2	2	2	2	2	2	2	3	3	3	3	2	2	2	3	1	1	1	1	1	1	1	1	1	27.6	27.6	18.9	13.331	127	127	0	10.375	By MS/MS	By MS/MS	By MS/MS	By MS/MS	By MS/MS	By MS/MS	By MS/MS	By MS/MS	By MS/MS	By MS/MS	By MS/MS	By MS/MS	By MS/MS	By MS/MS	By MS/MS	By MS/MS	By MS/MS	By MS/MS	27.6	27.6	27.6	27.6	27.6	27.6	27.6	27.6	27.6	15.7	14.2	14.2	14.2	14.2	14.2	14.2	14.2	14.2	389720000	22522000	30627000	22052000	46535000	44350000	56218000	45281000	43677000	44501000	5629200	4660200	6678300	1320900	5270500	3545200	1010600	3269000	2573100	7331300	7458300	8140200	11728000	10531000	12209000	10334000	11620000	10135000	2235900	1470000	1606000	528000	1474400	860550	811890	2595800	0	3	3	3	6	5	5	4	3	5	3	2	1	0	1	1	1	2	2	50	EGVVGAVEK;ENVVQSVTSVAEK;QGVTEAAEK;TKENVVQSVTSVAEK;TKQGVTEAAEK				391	4049;4628;15216;17984;17994	True;True;True;True;True	4414;5055;16832;19821;19831	67621;67622;67623;67624;67625;67626;67627;67628;67629;67630;67631;67632;67633;67634;67635;67636;67637;67638;67639;67640;67641;67642;67643;67644;77126;77127;77128;77129;77130;257979;257980;257981;257982;257983;257984;257985;257986;257987;257988;257989;257990;257991;257992;257993;257994;257995;257996;257997;257998;257999;258000;258001;258002;258003;258004;258005;258006;258007;303808;303809;303810;303811;303812;303813;303814;303815;303816;303817;303818;303819;303820;303821;303822;303979;303980;303981;303982;303983;303984;303985;303986;303987;303988	49272;49273;49274;49275;49276;49277;49278;49279;49280;49281;49282;49283;49284;49285;49286;49287;49288;56065;56066;187621;187622;187623;187624;187625;187626;187627;187628;187629;187630;187631;187632;187633;187634;187635;187636;221003;221004;221005;221006;221007;221008;221009;221010;221011;221012;221013;221014;221015;221110;221111;221112;221113;221114	49280;56065;187629;221015;221110			-1
O76071	O76071	3	3	3	Probable cytosolic iron-sulfur protein assembly protein CIAO1	CIAO1	sp|O76071|CIAO1_HUMAN Probable cytosolic iron-sulfur protein assembly protein CIAO1 OS=Homo sapiens OX=9606 GN=CIAO1 PE=1 SV=1	1	3	3	3	2	2	2	2	3	3	3	2	3	2	2	2	2	2	2	1	2	1	2	2	2	2	3	3	3	2	3	2	2	2	2	2	2	1	2	1	2	2	2	2	3	3	3	2	3	2	2	2	2	2	2	1	2	1	14.2	14.2	14.2	37.84	339	339	0	7.6636	By MS/MS	By MS/MS	By MS/MS	By MS/MS	By MS/MS	By matching	By MS/MS	By MS/MS	By matching	By MS/MS	By MS/MS	By MS/MS	By MS/MS	By matching	By MS/MS	By MS/MS	By MS/MS	By MS/MS	8	8	8	8	14.2	14.2	14.2	11.8	14.2	11.8	11.8	11.8	11.8	11.8	11.8	5.6	11.8	5.6	90623000	4625000	4924400	3168400	4141400	8584900	5942000	8259100	4408200	6122100	4915000	5273500	8290900	4627000	4078700	6775900	1459600	2989200	2037900	3317000	0	2897000	1917700	2862900	1966500	2514500	2075100	2274800	2615100	2713700	2873400	2854100	2577500	2577100	0	2619200	0	1	0	1	1	2	0	1	1	0	0	1	1	1	0	1	1	1	1	14	HVVWHPSQELLASASYDDTVK;LASCSDDR;NQDDFECVTTLEGHENEVK				392	8009;10399;14547	True;True;True	8735;11324;16105	134232;134233;134234;134235;134236;134237;134238;134239;134240;134241;134242;134243;134244;174842;174843;174844;174845;174846;174847;174848;174849;247136;247137;247138;247139;247140;247141;247142;247143;247144;247145;247146;247147;247148;247149;247150;247151;247152;247153	97406;97407;97408;97409;127367;179624;179625;179626;179627;179628;179629;179630;179631;179632;179633	97407;127367;179624			-1
O76094	O76094	15	15	15	Signal recognition particle subunit SRP72	SRP72	sp|O76094|SRP72_HUMAN Signal recognition particle subunit SRP72 OS=Homo sapiens OX=9606 GN=SRP72 PE=1 SV=3	1	15	15	15	9	10	8	14	12	14	11	12	12	10	11	12	10	11	11	9	7	11	9	10	8	14	12	14	11	12	12	10	11	12	10	11	11	9	7	11	9	10	8	14	12	14	11	12	12	10	11	12	10	11	11	9	7	11	26.7	26.7	26.7	74.605	671	671	0	66.449	By MS/MS	By MS/MS	By MS/MS	By MS/MS	By MS/MS	By MS/MS	By MS/MS	By MS/MS	By MS/MS	By MS/MS	By MS/MS	By MS/MS	By MS/MS	By MS/MS	By MS/MS	By MS/MS	By MS/MS	By MS/MS	17.6	18.8	15.9	25.2	21.6	25	20.4	21.6	21.6	16.7	19.4	20.7	15.4	18.2	19.5	15.1	12.8	19.5	677620000	22963000	29912000	14624000	53460000	45255000	56521000	58993000	55692000	52107000	36041000	54863000	60472000	29365000	34525000	43491000	7936800	9562400	11833000	6374900	6824900	6027100	7807400	7914000	8743400	9492800	9810600	9190400	7695200	8909800	9190200	8311700	8206800	8145800	4475400	4931800	5377900	6	9	7	11	5	9	12	10	12	9	10	9	6	8	11	4	3	6	147	AIELLQEFSDQHPENAAEIK;ALLAMYTNQAEQCR;DIHTLAQLISAYSLVDPEK;DIHTLAQLISAYSLVDPEKAK;ELYGQVLYR;GTQGATAGASSELDASK;HLPSSDSMSLK;ILQINKDDVTALHCK;ISQGNISK;LTNAEGVEFK;NSQDDYDEER;QLQAIEFNK;TEEALQLYNQIIK;VLANNSLSFEK;VVCLIQNGSFK				393	815;1142;2767;2768;4503;7286;7772;9003;9436;12683;14632;15456;17630;19657;20501	True;True;True;True;True;True;True;True;True;True;True;True;True;True;True	886;1233;3010;3011;4895;7953;8479;8480;9803;10287;13808;16198;17083;19431;21669;22582	13512;13513;13514;13515;13516;13517;13518;13519;13520;13521;13522;13523;13524;13525;13526;13527;18993;18994;18995;18996;18997;18998;46352;46353;46354;46355;46356;46357;46358;46359;46360;46361;46362;46363;46364;46365;46366;46367;46368;46369;46370;46371;46372;46373;46374;46375;46376;46377;46378;46379;46380;46381;46382;46383;46384;46385;46386;46387;46388;46389;46390;46391;46392;46393;46394;46395;46396;46397;46398;46399;74841;74842;74843;74844;74845;74846;74847;74848;74849;74850;74851;74852;74853;120926;120927;120928;120929;120930;120931;120932;120933;120934;120935;120936;120937;120938;120939;120940;130073;130074;130075;130076;130077;130078;130079;130080;130081;130082;130083;130084;130085;130086;130087;130088;130089;130090;130091;130092;130093;130094;130095;130096;150640;150641;150642;150643;150644;150645;158084;158085;158086;158087;158088;158089;158090;158091;158092;158093;158094;212414;212415;212416;212417;212418;212419;212420;212421;212422;248507;248508;248509;248510;248511;248512;248513;248514;248515;248516;248517;248518;248519;248520;248521;248522;248523;261714;261715;261716;261717;261718;261719;261720;261721;261722;261723;261724;261725;261726;261727;261728;261729;261730;261731;297378;297379;297380;297381;297382;297383;297384;297385;297386;297387;297388;333879;333880;333881;333882;333883;333884;348462;348463;348464;348465;348466;348467;348468;348469;348470;348471;348472;348473;348474;348475;348476;348477;348478;348479	10065;10066;10067;10068;10069;10070;10071;10072;10073;10074;10075;10076;10077;10078;10079;10080;13977;13978;34077;34078;34079;34080;34081;34082;34083;34084;34085;34086;34087;34088;34089;34090;34091;34092;34093;34094;34095;34096;34097;34098;34099;34100;34101;34102;34103;34104;34105;34106;34107;34108;34109;34110;34111;34112;34113;34114;34115;34116;34117;34118;34119;34120;34121;34122;34123;34124;34125;34126;54380;54381;54382;54383;87580;87581;87582;87583;87584;87585;87586;87587;87588;87589;87590;87591;87592;87593;87594;87595;94280;94281;94282;94283;94284;94285;94286;94287;94288;94289;94290;94291;94292;109645;109646;109647;115149;115150;115151;115152;154602;154603;154604;154605;154606;180598;180599;180600;180601;180602;180603;180604;180605;180606;180607;180608;180609;180610;180611;190324;190325;190326;190327;190328;190329;190330;190331;190332;190333;190334;216217;216218;216219;242912;242913;242914;242915;242916;242917;253606;253607;253608;253609;253610;253611;253612;253613;253614;253615;253616;253617;253618	10074;13977;34081;34117;54380;87590;94289;109647;115149;154606;180608;190325;216218;242915;253618			-1
O94760	O94760	6	5	5	N(G),N(G)-dimethylarginine dimethylaminohydrolase 1	DDAH1	sp|O94760|DDAH1_HUMAN N(G),N(G)-dimethylarginine dimethylaminohydrolase 1 OS=Homo sapiens OX=9606 GN=DDAH1 PE=1 SV=3	1	6	5	5	5	5	4	2	2	2	1	2	1	4	5	4	4	4	4	4	4	4	4	4	3	2	2	2	1	2	1	3	4	3	3	3	3	3	3	3	4	4	3	2	2	2	1	2	1	3	4	3	3	3	3	3	3	3	40.4	37.5	37.5	31.121	285	285	0	24.551	By MS/MS	By MS/MS	By MS/MS	By MS/MS	By MS/MS	By MS/MS	By MS/MS	By MS/MS	By MS/MS	By MS/MS	By MS/MS	By MS/MS	By MS/MS	By MS/MS	By MS/MS	By MS/MS	By MS/MS	By MS/MS	26	26	22.5	12.3	12.3	12.3	3.5	17.9	3.5	18.6	33	18.6	18.6	18.6	18.6	18.6	18.6	18.6	288040000	39596000	52622000	38241000	10556000	12022000	14544000	3414400	4455800	3344300	9125400	11254000	9992800	8539200	12076000	24361000	9784700	18949000	5161400	19424000	23682000	22892000	5139000	5151400	5719700	0	7014000	0	4589100	4402100	3641500	4962500	5975000	8427200	11528000	14039000	4866100	6	5	5	1	2	2	1	2	1	1	2	2	2	2	3	4	3	2	46	EFFVGLSK;GAEILADTFK;LGLQVVELPADESLPDCVFVEDVAVVCEETALITRPGAPSR;LQLNIVEMKDENATLDGGDVLFTGR;SFCSMAGPNLIAIGSSESAQK;TPEEYPESAK				394	3885;6181;11066;12272;16233;18311	False;True;True;True;True;True	4233;6747;12047;13359;13360;17919;20182	64816;64817;64818;64819;64820;64821;64822;64823;64824;64825;64826;64827;64828;64829;64830;103015;103016;103017;103018;103019;103020;103021;103022;103023;103024;103025;186584;186585;205834;205835;205836;205837;205838;205839;205840;205841;205842;205843;205844;205845;205846;205847;205848;205849;205850;205851;205852;273494;273495;273496;273497;273498;273499;309428;309429;309430;309431;309432;309433;309434;309435;309436;309437;309438;309439;309440;309441;309442;309443;309444;309445	47253;47254;74549;74550;74551;74552;136041;149929;149930;149931;149932;149933;149934;149935;149936;149937;149938;149939;149940;149941;149942;149943;149944;149945;198749;198750;198751;198752;198753;198754;198755;224954;224955;224956;224957;224958;224959;224960;224961;224962;224963;224964;224965;224966;224967;224968;224969;224970;224971;224972	47253;74550;136041;149932;198752;224967	220	119	-1
O94766	O94766	2	2	2	Galactosylgalactosylxylosylprotein 3-beta-glucuronosyltransferase 3	B3GAT3	sp|O94766|B3GA3_HUMAN Galactosylgalactosylxylosylprotein 3-beta-glucuronosyltransferase 3 OS=Homo sapiens OX=9606 GN=B3GAT3 PE=1 SV=2	1	2	2	2	1	1	1	1	2	1	2	2	1	1	1	1	1	1	1	2	2	1	1	1	1	1	2	1	2	2	1	1	1	1	1	1	1	2	2	1	1	1	1	1	2	1	2	2	1	1	1	1	1	1	1	2	2	1	7.5	7.5	7.5	37.121	335	335	0.0013732	2.7408	By matching	By matching	By matching	By matching	By MS/MS	By matching	By MS/MS	By MS/MS	By MS/MS	By MS/MS	By MS/MS	By MS/MS	By MS/MS	By MS/MS	By MS/MS	By MS/MS	By MS/MS	By MS/MS	3	3	3	4.5	7.5	4.5	7.5	7.5	4.5	3	3	3	3	3	3	7.5	7.5	3	30732000	835900	969540	669690	1553100	2648300	1573800	3713300	3806800	2977400	1955300	2845800	910140	644270	411760	861920	1575600	1718600	1060900	0	0	0	0	0	0	1618500	1877600	0	0	0	0	0	0	0	1893600	0	0	0	0	0	0	0	0	1	1	1	0	0	0	0	0	0	1	0	1	5	FEGPQVQDGR;GHLESSLLSHLVDPK				395	5345;6652	True;True	5833;7249	88608;88609;88610;88611;88612;88613;88614;88615;88616;88617;88618;88619;88620;88621;88622;88623;88624;88625;88626;88627;110251;110252;110253;110254;110255;110256;110257;110258	63982;63983;79847;79848;79849	63983;79847			-1
O94776	O94776	2	2	2	Metastasis-associated protein MTA2	MTA2	sp|O94776|MTA2_HUMAN Metastasis-associated protein MTA2 OS=Homo sapiens OX=9606 GN=MTA2 PE=1 SV=1	1	2	2	2	0	0	0	2	2	2	1	2	2	2	2	2	2	2	1	2	2	2	0	0	0	2	2	2	1	2	2	2	2	2	2	2	1	2	2	2	0	0	0	2	2	2	1	2	2	2	2	2	2	2	1	2	2	2	3.4	3.4	3.4	75.022	668	668	0	3.9769				By MS/MS	By MS/MS	By MS/MS	By matching	By matching	By MS/MS	By MS/MS	By matching	By matching	By matching	By MS/MS	By MS/MS	By MS/MS	By MS/MS	By MS/MS	0	0	0	3.4	3.4	3.4	1.5	3.4	3.4	3.4	3.4	3.4	3.4	3.4	1.5	3.4	3.4	3.4	50951000	0	0	0	4386900	3469500	5891500	2730900	3803800	3403100	3062700	3442400	4012000	4272200	2966700	4429900	1880900	1732700	1466000	0	0	0	1800400	0	2024900	0	0	1192300	1051800	0	0	0	1455600	0	0	0	0	0	0	0	1	0	1	0	0	1	1	0	0	0	1	1	0	0	0	6	DITLFHAMDTLQR;TLLADQGEIR				396	2819;18092	True;True	3063;19935	47076;47077;47078;47079;47080;47081;47082;47083;47084;47085;47086;47087;47088;305434;305435;305436;305437;305438;305439;305440;305441;305442;305443;305444;305445;305446;305447;305448;305449;305450;305451;305452;305453;305454;305455;305456;305457;305458;305459	34519;34520;34521;222140;222141;222142	34521;222140			-1
O94826	O94826	26	26	26	Mitochondrial import receptor subunit TOM70	TOMM70A	sp|O94826|TOM70_HUMAN Mitochondrial import receptor subunit TOM70 OS=Homo sapiens OX=9606 GN=TOMM70 PE=1 SV=1	1	26	26	26	21	23	21	19	20	19	20	20	20	20	20	20	20	20	22	21	20	18	21	23	21	19	20	19	20	20	20	20	20	20	20	20	22	21	20	18	21	23	21	19	20	19	20	20	20	20	20	20	20	20	22	21	20	18	39.1	39.1	39.1	67.454	608	608	0	185.87	By MS/MS	By MS/MS	By MS/MS	By MS/MS	By MS/MS	By MS/MS	By MS/MS	By MS/MS	By MS/MS	By MS/MS	By MS/MS	By MS/MS	By MS/MS	By MS/MS	By MS/MS	By MS/MS	By MS/MS	By MS/MS	35.7	38	35.7	34.4	34.4	33.2	34.4	34.4	34.4	33.9	33.9	33.9	33.9	33.9	36.3	36.3	36.3	32.2	4243099999.9999995	171270000	246860000	170430000	244260000	304670000	307070000	423690000	339020000	373410000	208270000	277320000	278260000	170360000	165830000	280330000	84428000	109160000	88503000	22207000	26983000	25409000	22771000	24378000	21438000	28133000	27632000	30205000	21264000	21651000	20662000	22090000	18958000	22380000	21151000	22160000	22624000	22	22	20	16	24	20	22	27	24	22	23	25	18	20	22	11	20	15	373	AAAFEQLQK;AGKYEQAIQCYTEAISLCPTEK;AIDMFNK;AIEIDNK;AIEIDNKCDFAYETMGTIEVQR;AVELNPK;CAEGYALYAQALTDQQQFGK;CDFAYETMGTIEVQR;CIDLEPDNATTYVHK;ENSGYLK;EVAQDCTK;GLELISK;GLLQLQWK;IISECSK;NVDLSTFYQNR;QYMEEENYDK;QYMEEENYDKIISECSK;SDEDKDKEGEALEVK;SEMEMAHLYSLCDAAHAQTEVAK;SEMEMAHLYSLCDAAHAQTEVAKK;SYFSSFTDDIISQPMLK;SYFSSFTDDIISQPMLKGEK;WKEVAQDCTK;YEQAIQCYTEAISLCPTEK;YGLKPPTL;YMAEALLLR				397	16;696;800;808;809;1839;2061;2095;2183;4617;4911;6844;6908;8761;14711;15846;15847;16032;16176;16177;17364;17365;20784;21048;21154;21373	True;True;True;True;True;True;True;True;True;True;True;True;True;True;True;True;True;True;True;True;True;True;True;True;True;True	18;761;869;870;878;879;2010;2247;2283;2376;5044;5364;7451;7518;9538;16282;17511;17512;17513;17703;17857;17858;17859;19139;19140;19141;22877;23169;23284;23518;23519	268;269;270;271;272;273;274;275;276;277;278;279;280;281;282;283;284;285;286;287;288;289;290;11699;11700;11701;11702;11703;11704;11705;11706;11707;11708;11709;11710;11711;11712;11713;11714;11715;11716;13277;13278;13279;13280;13281;13282;13283;13284;13285;13286;13287;13288;13289;13290;13291;13292;13293;13294;13295;13296;13297;13298;13299;13300;13301;13302;13303;13304;13305;13306;13393;13394;13395;13396;13397;13398;13399;13400;13401;13402;13403;31101;35313;35314;35315;35316;35317;35318;35319;35320;35321;35322;35323;35324;35325;35326;35327;35328;35329;35330;35331;35332;35333;35334;35335;35336;35337;35338;35339;35340;35341;35342;35343;35344;35345;35346;35347;35814;35815;35816;35817;35818;35819;37226;37227;37228;37229;37230;37231;37232;37233;37234;37235;37236;37237;37238;37239;37240;37241;37242;37243;37244;37245;37246;37247;37248;37249;37250;37251;76936;76937;76938;76939;76940;76941;76942;76943;76944;76945;76946;76947;76948;76949;76950;76951;76952;81923;81924;81925;113425;113426;113427;113428;113429;113430;113431;113432;113433;113434;113435;113436;113437;113438;114412;114413;114414;114415;114416;114417;114418;114419;114420;114421;114422;114423;114424;114425;114426;114427;114428;114429;146557;146558;146559;146560;146561;146562;146563;146564;146565;146566;146567;146568;146569;146570;249689;249690;249691;249692;249693;249694;249695;249696;249697;249698;249699;249700;249701;249702;249703;249704;249705;249706;267634;267635;267636;267637;267638;267639;267640;267641;267642;267643;267644;267645;267646;267647;267648;267649;267650;267651;267652;267653;267654;267655;267656;267657;267658;267659;267660;267661;267662;267663;267664;267665;267666;267667;267668;267669;270450;270451;270452;270453;270454;270455;270456;270457;270458;270459;270460;270461;270462;270463;270464;270465;270466;270467;270468;270469;270470;270471;270472;270473;270474;270475;270476;270477;270478;270479;270480;270481;270482;270483;270484;270485;270486;270487;270488;270489;270490;270491;270492;270493;270494;270495;270496;270497;272631;272632;272633;272634;272635;272636;272637;272638;272639;272640;272641;272642;272643;272644;272645;272646;272647;272648;272649;272650;272651;272652;272653;272654;272655;272656;272657;272658;272659;272660;272661;272662;272663;272664;272665;272666;272667;272668;272669;272670;272671;272672;272673;272674;272675;272676;272677;272678;272679;272680;272681;272682;272683;272684;272685;272686;272687;272688;272689;272690;272691;272692;272693;272694;272695;272696;272697;272698;272699;272700;272701;292109;292110;292111;292112;292113;292114;292115;292116;292117;292118;292119;292120;292121;292122;292123;292124;292125;292126;292127;292128;292129;292130;292131;292132;292133;292134;292135;292136;292137;292138;292139;292140;292141;292142;292143;292144;292145;292146;292147;292148;292149;292150;292151;292152;292153;292154;292155;292156;292157;292158;292159;292160;292161;292162;292163;292164;292165;292166;292167;292168;292169;292170;292171;292172;292173;292174;292175;292176;292177;292178;292179;292180;292181;292182;292183;352667;352668;352669;352670;352671;352672;352673;352674;352675;357057;357058;357059;357060;357061;357062;357063;357064;357065;357066;357067;357068;357069;357070;357071;357072;357073;357074;359058;359059;359060;359061;359062;359063;359064;359065;359066;359067;359068;359069;359070;359071;359072;359073;359074;359075;359076;359077;359078;359079;359080;359081;362562;362563;362564;362565;362566;362567;362568;362569;362570;362571;362572;362573;362574;362575;362576;362577;362578;362579;362580;362581;362582;362583;362584;362585;362586	197;198;199;200;201;202;203;204;205;206;207;208;209;210;211;212;213;214;8686;8687;8688;8689;8690;8691;8692;8693;8694;8695;8696;8697;8698;8699;8700;8701;8702;9885;9886;9887;9888;9889;9890;9891;9892;9893;9894;9895;9896;9897;9898;9899;9900;9901;9902;9976;9977;9978;9979;23132;26224;26225;26226;26227;26228;26229;26230;26231;26232;26233;26234;26235;26236;26237;26238;26239;26240;26241;26242;26243;26244;26245;26246;26247;26248;26249;26250;26251;26252;26253;26254;26255;26256;26257;26258;26259;26260;26261;26575;26576;26577;27653;27654;27655;27656;27657;27658;27659;27660;27661;27662;27663;27664;27665;27666;27667;55927;55928;55929;59340;59341;82203;82204;82205;82206;82207;82208;82916;82917;82918;82919;82920;82921;82922;82923;82924;82925;82926;82927;82928;82929;82930;82931;82932;82933;106654;106655;106656;106657;106658;181425;181426;181427;181428;181429;181430;181431;181432;181433;181434;181435;181436;181437;181438;181439;181440;181441;181442;194483;194484;194485;194486;194487;194488;194489;194490;194491;194492;194493;194494;194495;194496;194497;194498;194499;194500;194501;194502;194503;194504;194505;196596;196597;196598;196599;196600;196601;196602;196603;196604;196605;196606;196607;196608;196609;196610;196611;196612;196613;196614;196615;196616;196617;196618;196619;196620;196621;196622;196623;196624;196625;196626;196627;198096;198097;198098;198099;198100;198101;198102;198103;198104;198105;198106;198107;198108;198109;198110;198111;198112;198113;198114;198115;198116;198117;198118;198119;198120;198121;198122;198123;198124;198125;198126;198127;198128;198129;198130;198131;198132;198133;198134;198135;198136;198137;198138;198139;198140;198141;198142;198143;198144;198145;198146;212323;212324;212325;212326;212327;212328;212329;212330;212331;212332;212333;212334;212335;212336;212337;212338;212339;212340;212341;212342;212343;212344;212345;212346;212347;212348;212349;212350;212351;212352;212353;212354;212355;212356;212357;212358;212359;212360;212361;212362;212363;212364;212365;212366;212367;212368;212369;212370;212371;212372;212373;212374;212375;212376;212377;212378;212379;212380;212381;212382;212383;212384;212385;212386;212387;212388;212389;212390;212391;212392;256439;256440;256441;256442;259624;259625;259626;259627;259628;261050;261051;261052;261053;261054;261055;261056;261057;263551;263552;263553;263554;263555;263556;263557;263558;263559;263560;263561;263562;263563;263564;263565;263566;263567;263568;263569;263570	200;8692;9900;9976;9979;23132;26257;26577;27653;55927;59341;82204;82927;106656;181429;194485;194491;196618;198113;198119;212339;212384;256440;259626;261053;263558	221;222;223;224;225;226	273;305;328;567;579;581	-1
O94829	O94829	6	6	6	Importin-13	IPO13	sp|O94829|IPO13_HUMAN Importin-13 OS=Homo sapiens OX=9606 GN=IPO13 PE=1 SV=3	1	6	6	6	3	3	3	5	5	6	3	3	4	5	4	5	5	5	5	4	3	2	3	3	3	5	5	6	3	3	4	5	4	5	5	5	5	4	3	2	3	3	3	5	5	6	3	3	4	5	4	5	5	5	5	4	3	2	7.6	7.6	7.6	108.19	963	963	0	13.763	By MS/MS	By MS/MS	By MS/MS	By MS/MS	By MS/MS	By MS/MS	By MS/MS	By MS/MS	By MS/MS	By MS/MS	By MS/MS	By MS/MS	By MS/MS	By MS/MS	By MS/MS	By MS/MS	By matching	By matching	3.2	3.2	3.2	6.6	6.6	7.6	4.3	4.3	5	6.6	5.5	6.6	6.6	6.6	6.6	5.9	4.8	2.3	120440000	3467800	4793800	3543800	9699300	11250000	9678300	9797500	8938100	8655700	5972800	7671100	10332000	7128700	6751100	9072300	1720700	796290	1170000	2276700	2285400	2163700	3262200	3193400	2319700	3061100	3042400	2905200	2137600	2766800	2362400	3175400	2562100	2384300	1525900	1484700	1830000	1	1	1	4	4	3	3	3	3	3	2	1	2	4	2	0	0	0	37	CLALLELLTVLPEEFQTSR;DTFSQQILR;EFTLLCR;GLHGTDYTADY;IAVALGENHSR;MLLIAVLEAIGGQASR				398	2210;3354;3924;6882;8155;13542	True;True;True;True;True;True	2404;3658;4277;7492;8894;14888	37715;37716;37717;37718;37719;37720;37721;37722;37723;37724;37725;37726;37727;37728;37729;37730;56390;56391;56392;56393;65501;65502;65503;65504;65505;65506;65507;65508;65509;65510;114033;114034;114035;114036;114037;114038;114039;114040;114041;114042;114043;114044;114045;114046;114047;114048;114049;136601;136602;136603;136604;136605;136606;136607;136608;136609;136610;136611;136612;136613;136614;136615;136616;136617;228318;228319;228320;228321;228322;228323;228324;228325;228326;228327;228328;228329;228330;228331;228332;228333	28017;28018;28019;28020;28021;28022;28023;28024;28025;28026;41462;47783;47784;47785;47786;47787;82609;82610;82611;82612;82613;82614;82615;82616;82617;82618;82619;82620;99086;99087;99088;99089;165929;165930;165931;165932;165933;165934;165935	28023;41462;47783;82615;99087;165930			-1
O94830	O94830	5	5	5	Phospholipase DDHD2	DDHD2	sp|O94830|DDHD2_HUMAN Phospholipase DDHD2 OS=Homo sapiens OX=9606 GN=DDHD2 PE=1 SV=2	1	5	5	5	3	3	3	4	4	4	5	5	5	3	3	4	3	4	4	4	3	4	3	3	3	4	4	4	5	5	5	3	3	4	3	4	4	4	3	4	3	3	3	4	4	4	5	5	5	3	3	4	3	4	4	4	3	4	9.6	9.6	9.6	81.031	711	711	0	15.987	By MS/MS	By MS/MS	By MS/MS	By MS/MS	By MS/MS	By MS/MS	By MS/MS	By MS/MS	By MS/MS	By MS/MS	By MS/MS	By MS/MS	By MS/MS	By MS/MS	By MS/MS	By MS/MS	By MS/MS	By MS/MS	6.3	6.3	6.3	6.3	6.3	6.3	9.6	9.6	9.6	6.8	6.8	7.9	6.8	7.9	7.9	7.9	6.8	7.9	280850000	5237900	7409200	4151900	16197000	18731000	21845000	34339000	29296000	26193000	14608000	22831000	25129000	8581000	12222000	18735000	4483700	6244300	4617700	3979600	4802300	3461400	5271800	5719600	6011000	7991300	8070400	6178400	6420000	7924000	7252900	4481600	5273600	5595200	4130700	5320600	4244800	2	3	2	3	3	2	4	3	3	2	1	3	2	1	3	1	2	2	42	GFFNIYHPFDPVAYR;GGVSIAGHSLGSLILFDILTNQK;SIVQCVNDFR;SVSLNLLQTHFK;YDVHLGER				399	6487;6630;16531;17314;21014	True;True;True;True;True	7075;7227;18236;19088;23132	107746;107747;107748;107749;107750;107751;107752;107753;107754;107755;107756;107757;107758;107759;107760;109949;109950;109951;109952;109953;109954;109955;109956;109957;109958;109959;109960;109961;109962;109963;278226;278227;278228;278229;278230;278231;278232;278233;278234;278235;278236;278237;278238;278239;278240;278241;278242;278243;291284;291285;291286;291287;291288;291289;291290;291291;291292;356540;356541;356542;356543;356544;356545;356546;356547;356548;356549;356550	77961;77962;77963;77964;77965;77966;77967;77968;77969;77970;77971;77972;79645;79646;79647;79648;79649;79650;79651;79652;79653;202224;202225;202226;202227;202228;202229;202230;202231;202232;202233;211664;211665;211666;211667;211668;211669;211670;211671;259263;259264;259265	77961;79649;202231;211668;259263			-1
O94855	O94855	2	2	2	Protein transport protein Sec24D	SEC24D	sp|O94855|SC24D_HUMAN Protein transport protein Sec24D OS=Homo sapiens OX=9606 GN=SEC24D PE=1 SV=2	1	2	2	2	0	0	0	0	0	0	0	0	0	1	0	1	1	1	2	1	1	1	0	0	0	0	0	0	0	0	0	1	0	1	1	1	2	1	1	1	0	0	0	0	0	0	0	0	0	1	0	1	1	1	2	1	1	1	2.8	2.8	2.8	113.01	1032	1032	0.00037092	3.4632										By MS/MS		By matching	By MS/MS	By matching	By MS/MS	By matching	By MS/MS	By matching	0	0	0	0	0	0	0	0	0	1.3	0	1.3	1.3	1.3	2.8	1.3	1.3	1.3	8836300	0	0	0	0	0	0	0	0	0	757720	0	693880	770570	1262200	3763800	590210	605240	392760	0	0	0	0	0	0	0	0	0	0	0	0	0	0	0	0	0	0	0	0	0	0	0	0	0	0	0	0	0	0	0	0	0	0	0	0	0	LFIFHSSLPTAEAPGK;SCETDALINFFAK				400	10859;15991	True;True	11822;17661	183139;269879;269880;269881;269882;269883;269884;269885;269886	133577;196178;196179	133577;196179			-1
O94874	O94874	12	12	12	E3 UFM1-protein ligase 1	UFL1	sp|O94874|UFL1_HUMAN E3 UFM1-protein ligase 1 OS=Homo sapiens OX=9606 GN=UFL1 PE=1 SV=2	1	12	12	12	3	3	4	6	5	5	4	5	5	6	6	7	7	5	7	5	6	5	3	3	4	6	5	5	4	5	5	6	6	7	7	5	7	5	6	5	3	3	4	6	5	5	4	5	5	6	6	7	7	5	7	5	6	5	16.4	16.4	16.4	89.594	794	794	0	22.713	By MS/MS	By MS/MS	By MS/MS	By MS/MS	By MS/MS	By MS/MS	By MS/MS	By MS/MS	By MS/MS	By MS/MS	By MS/MS	By MS/MS	By MS/MS	By MS/MS	By MS/MS	By MS/MS	By MS/MS	By MS/MS	4	4	5.4	8.8	5.9	5.9	5.9	8.8	8.8	7.4	7.4	11.2	8.3	6.4	8.8	6.2	7.4	6.2	342520000	10670000	8780400	9448600	22640000	22709000	19852000	29007000	25197000	27092000	19084000	22277000	30453000	16871000	18124000	33311000	7741800	9491200	9773400	3487300	3926200	3422700	5048700	5168000	3768300	5883300	5899400	6142300	6471200	6202300	5910900	5832200	7084500	7531000	5273700	5177700	7229800	2	3	3	3	4	2	4	6	5	2	1	5	5	2	4	2	2	2	57	ADAWEEIRR;AVFVPDIYSR;DLQEEVSNLYNNIR;GVIFTEAFVAR;HIQDAPEEFISELAEYLIKPLNK;LAADFQR;NCIEIVNK;NNPVHLITEEDLK;QLEVVHTLDGK;QLEVVHTLDGKEYITPAQISK;TIKDLQEEVSNLYNNIR;TQSTWVDSFFR				401	272;1862;3014;7354;7703;10211;13962;14494;15378;15379;17925;18413	True;True;True;True;True;True;True;True;True;True;True;True	290;2034;3269;8030;8404;11121;15456;16042;17002;17003;19758;20292	4953;4954;4955;4956;4957;4958;4959;4960;4961;4962;4963;4964;4965;4966;4967;4968;4969;4970;31488;31489;31490;31491;31492;31493;31494;31495;31496;31497;31498;31499;31500;31501;31502;31503;31504;31505;50048;50049;50050;122173;122174;122175;122176;122177;122178;122179;122180;122181;122182;122183;122184;122185;122186;122187;128959;128960;128961;128962;128963;171818;236999;237000;237001;237002;237003;237004;237005;237006;246024;246025;246026;246027;246028;260471;260472;260473;260474;260475;260476;260477;260478;260479;260480;260481;260482;260483;260484;260485;302764;302765;302766;302767;302768;302769;302770;311050;311051	3950;3951;3952;3953;3954;3955;3956;3957;3958;3959;3960;3961;3962;3963;23442;23443;23444;23445;23446;23447;23448;23449;23450;23451;23452;23453;23454;23455;23456;36631;88467;88468;88469;88470;88471;88472;88473;93461;93462;93463;93464;93465;93466;125256;172112;178825;178826;178827;189376;189377;220227;220228;220229;220230;220231;220232;220233;220234;226079	3956;23446;36631;88469;93464;125256;172112;178827;189376;189377;220227;226079			-1
O94876	O94876	2	2	1	Transmembrane and coiled-coil domains protein 1	TMCC1	sp|O94876|TMCC1_HUMAN Transmembrane and coiled-coil domains protein 1 OS=Homo sapiens OX=9606 GN=TMCC1 PE=1 SV=3	1	2	2	1	0	0	0	0	0	0	0	0	0	0	1	1	2	1	2	2	1	1	0	0	0	0	0	0	0	0	0	0	1	1	2	1	2	2	1	1	0	0	0	0	0	0	0	0	0	0	1	1	1	1	1	1	0	0	3.4	3.4	2	72.082	653	653	0.0068168	1.5256											By matching	By matching	By MS/MS	By matching	By MS/MS	By matching	By matching	By matching	0	0	0	0	0	0	0	0	0	0	2	2	3.4	2	3.4	3.4	1.4	1.4	13696000	0	0	0	0	0	0	0	0	0	0	2093400	2756500	2106900	1058300	3155700	966020	854290	704820	0	0	0	0	0	0	0	0	0	0	0	0	0	0	0	0	0	0	0	0	0	0	0	0	0	0	0	0	0	0	0	0	0	0	0	0	0	DDNVAEYLK;DYSLIMQTLQEER				402	2555;3528	True;True	2783;3843	43235;43236;43237;43238;43239;59032;59033;59034;59035;59036;59037	31966;43284	31966;43284			-1
O94886	O94886	2	2	2	CSC1-like protein 1	TMEM63A	sp|O94886|CSCL1_HUMAN CSC1-like protein 1 OS=Homo sapiens OX=9606 GN=TMEM63A PE=1 SV=3	1	2	2	2	0	0	0	0	0	0	0	0	0	2	1	1	2	1	1	2	2	1	0	0	0	0	0	0	0	0	0	2	1	1	2	1	1	2	2	1	0	0	0	0	0	0	0	0	0	2	1	1	2	1	1	2	2	1	2.1	2.1	2.1	92.125	807	807	0.004847	1.7117										By MS/MS	By MS/MS	By MS/MS	By MS/MS	By MS/MS	By MS/MS	By MS/MS	By MS/MS	By MS/MS	0	0	0	0	0	0	0	0	0	2.1	1.1	1.1	2.1	1.1	1.1	2.1	2.1	1.1	30412000	0	0	0	0	0	0	0	0	0	2602200	3320500	3907100	3012300	2691300	4789300	3106800	3530100	3452400	0	0	0	0	0	0	0	0	0	2726800	0	0	3196000	0	0	4152800	4011000	0	0	0	0	0	0	0	0	0	0	1	1	1	2	1	1	1	1	1	10	ETVESHFR;ILNGLASER				403	4890;8973	True;True	5340;9772	81414;81415;81416;81417;150244;150245;150246;150247;150248;150249;150250;150251;150252	58908;109376;109377;109378;109379;109380;109381;109382;109383;109384	58908;109382			-1
O94888	O94888	3	3	3	UBX domain-containing protein 7	UBXN7	sp|O94888|UBXN7_HUMAN UBX domain-containing protein 7 OS=Homo sapiens OX=9606 GN=UBXN7 PE=1 SV=2	1	3	3	3	1	0	0	3	3	1	2	2	1	3	1	2	2	1	2	1	1	1	1	0	0	3	3	1	2	2	1	3	1	2	2	1	2	1	1	1	1	0	0	3	3	1	2	2	1	3	1	2	2	1	2	1	1	1	13.5	13.5	13.5	54.862	489	489	0	9.0581	By matching			By MS/MS	By MS/MS	By MS/MS	By MS/MS	By MS/MS	By MS/MS	By MS/MS	By matching	By matching	By MS/MS	By MS/MS	By MS/MS	By matching	By matching	By matching	2.7	0	0	13.5	13.5	3.5	10	10	2.7	13.5	2.7	10	6.1	3.5	6.1	3.5	2.7	2.7	36259000	870150	0	0	4231800	5976100	3809400	4423800	3049900	904620	2332800	1555500	2806700	2020500	1042900	1944200	170570	693550	427150	0	0	0	1189000	1189800	1356600	1940600	1438400	0	1231400	0	0	0	0	0	0	0	0	0	0	0	1	2	1	1	1	1	1	0	0	1	2	1	0	0	0	12	AAHGGSAASSALK;LTTLADLFRPPIDLMHK;LVEWHQLDVSSFLDQVTGFLGEHGQLDGLSSSPPKK				404	88;12733;12832	True;True;True	96;13863;13970	1726;1727;1728;1729;1730;1731;1732;1733;1734;1735;1736;1737;1738;213172;213173;213174;213175;213176;213177;213178;213179;213180;213181;213182;214825;214826;214827;214828;214829;214830	1364;1365;1366;1367;1368;1369;155124;155125;155126;155127;156417;156418	1365;155124;156417			-1
O94903	O94903	4	4	4	Proline synthase co-transcribed bacterial homolog protein	PROSC	sp|O94903|PLPHP_HUMAN Pyridoxal phosphate homeostasis protein OS=Homo sapiens OX=9606 GN=PLPBP PE=1 SV=1	1	4	4	4	3	3	3	3	3	3	3	2	3	2	2	2	2	2	2	2	1	2	3	3	3	3	3	3	3	2	3	2	2	2	2	2	2	2	1	2	3	3	3	3	3	3	3	2	3	2	2	2	2	2	2	2	1	2	17.1	17.1	17.1	30.344	275	275	0	14.354	By MS/MS	By MS/MS	By MS/MS	By MS/MS	By MS/MS	By MS/MS	By MS/MS	By MS/MS	By MS/MS	By MS/MS	By MS/MS	By MS/MS	By MS/MS	By MS/MS	By MS/MS	By MS/MS	By MS/MS	By MS/MS	13.8	13.8	13.8	13.8	13.8	13.8	13.8	8	13.8	8	8	8	8	8	8	8	4.7	8	273980000	14785000	18833000	11455000	17127000	22233000	28939000	22722000	13660000	17372000	14738000	15895000	17325000	13065000	12107000	17109000	5403700	5665800	5543200	9222500	10353000	8978900	8503100	9453000	14721000	9219700	6976800	6934700	9750300	9373300	9287700	10105000	9883200	9410600	9008800	0	8523200	2	3	1	1	1	3	1	1	1	2	1	2	2	2	1	1	1	2	28	IGSTIFGER;TFGENYVQELLEK;TKPADMVIEAYGHGQR;WHFIGHLQK				405	8577;17710;17990;20763	True;True;True;True	9340;19527;19827;22855	143367;143368;143369;143370;143371;143372;143373;143374;143375;143376;143377;298852;298853;298854;298855;298856;298857;298858;298859;298860;298861;298862;298863;298864;298865;298866;298867;298868;298869;298870;298871;303873;303874;303875;303876;303877;303878;303879;303880;352418;352419;352420;352421;352422;352423	104220;104221;104222;104223;104224;104225;104226;217261;217262;217263;217264;217265;217266;217267;217268;217269;217270;217271;217272;217273;217274;217275;217276;217277;217278;221039;221040;221041;256276	104223;217267;221040;256276			-1
O94905	O94905	14	14	10	Erlin-2	ERLIN2	sp|O94905|ERLN2_HUMAN Erlin-2 OS=Homo sapiens OX=9606 GN=ERLIN2 PE=1 SV=1	1	14	14	10	11	11	11	9	11	9	12	12	9	13	12	13	12	12	12	12	13	11	11	11	11	9	11	9	12	12	9	13	12	13	12	12	12	12	13	11	7	7	7	6	7	6	8	8	6	9	9	9	9	8	9	9	9	8	39.5	39.5	31	37.839	339	339	0	46.049	By MS/MS	By MS/MS	By MS/MS	By MS/MS	By MS/MS	By MS/MS	By MS/MS	By MS/MS	By MS/MS	By MS/MS	By MS/MS	By MS/MS	By MS/MS	By MS/MS	By MS/MS	By MS/MS	By MS/MS	By MS/MS	29.8	29.8	29.8	26.8	29.8	26.8	38.6	38.6	26.8	30.7	27.7	30.7	27.7	30.1	27.7	27.7	30.7	27.1	3315499999.9999995	151820000	178120000	155800000	174750000	272710000	115980000	268470000	294260000	389780000	185110000	233910000	271300000	84199000	148390000	142680000	104100000	71506000	72649000	42211000	42618000	44448000	36867000	44902000	33732000	58584000	83787000	73207000	62927000	68474000	62383000	33055000	32090000	39348000	37922000	37986000	48263000	13	12	12	11	13	11	14	14	13	13	13	12	8	12	11	10	10	10	212	ALIEAEK;ALIEAEKVAQVAEITYGQK;IHHELNQFCSVHTLQEVYIELFDQIDENLK;ISEIEDAAFLAR;KISEIEDAAFLAR;LALQQDLTSMAPGLVIQAVR;LKLTPEYLQLMK;LLIAAQK;LTPEYLQLMK;NYELMESEK;NYELMESEKTK;SVQTTLQTDEVK;VAQVAEITYGQK;VVEKEAETER				406	1122;1123;8615;9373;9951;10348;11413;11660;12696;14821;14822;17307;18934;20521	True;True;True;True;True;True;True;True;True;True;True;True;True;True	1213;1214;9380;10219;10845;11271;12423;12681;13821;13822;16401;16402;16403;19081;20873;22603	18744;18745;18746;18747;18748;18749;18750;18751;18752;18753;18754;18755;18756;18757;18758;18759;18760;18761;18762;18763;18764;18765;18766;18767;18768;18769;18770;18771;18772;18773;18774;18775;18776;143969;143970;157108;157109;157110;157111;157112;157113;157114;157115;157116;157117;157118;157119;157120;157121;157122;157123;157124;157125;157126;157127;157128;157129;157130;157131;157132;157133;157134;157135;157136;157137;157138;167156;167157;167158;167159;167160;167161;167162;167163;167164;167165;167166;167167;167168;167169;167170;167171;167172;167173;174097;174098;174099;174100;174101;174102;174103;174104;174105;174106;174107;174108;174109;174110;174111;174112;174113;174114;174115;174116;174117;174118;174119;174120;192026;192027;192028;192029;192030;192031;192032;192033;195680;195681;195682;195683;195684;195685;195686;195687;195688;195689;195690;195691;195692;195693;195694;195695;195696;195697;195698;195699;195700;195701;195702;195703;195704;195705;195706;195707;195708;195709;212593;212594;212595;212596;212597;212598;212599;212600;212601;212602;212603;212604;212605;212606;212607;212608;212609;212610;212611;212612;212613;212614;212615;212616;212617;212618;212619;212620;212621;212622;212623;212624;251836;251837;251838;251839;251840;251841;251842;251843;251844;251845;251846;251847;251848;251849;251850;251851;251852;251853;251854;251855;251856;251857;251858;251859;251860;251861;251862;251863;251864;251865;251866;251867;251868;251869;251870;251871;251872;251873;251874;251875;251876;251877;251878;251879;251880;251881;251882;251883;251884;251885;251886;251887;251888;291212;291213;291214;291215;291216;291217;291218;291219;291220;291221;291222;291223;291224;291225;291226;291227;291228;291229;320312;320313;320314;320315;320316;320317;320318;320319;320320;320321;320322;320323;320324;320325;320326;320327;320328;320329;320330;320331;320332;320333;320334;320335;320336;320337;320338;320339;320340;320341;320342;320343;320344;320345;320346;320347;320348;320349;348893;348894;348895;348896;348897;348898;348899;348900;348901;348902	13835;13836;13837;13838;13839;13840;13841;13842;13843;13844;13845;13846;13847;13848;13849;104757;104758;114449;114450;114451;114452;114453;114454;114455;114456;114457;114458;114459;114460;114461;114462;114463;114464;114465;114466;114467;114468;114469;114470;114471;114472;114473;114474;114475;114476;114477;121916;121917;121918;121919;121920;121921;121922;121923;121924;121925;121926;121927;121928;121929;126904;126905;126906;126907;126908;126909;126910;126911;126912;126913;126914;126915;126916;126917;126918;126919;126920;126921;139841;142575;142576;142577;142578;142579;142580;142581;142582;142583;142584;142585;142586;142587;142588;142589;142590;142591;154711;154712;154713;154714;154715;154716;154717;154718;154719;154720;154721;154722;154723;154724;154725;154726;154727;154728;154729;154730;154731;154732;154733;154734;154735;154736;183280;183281;183282;183283;183284;183285;183286;183287;183288;183289;183290;183291;183292;183293;183294;183295;183296;183297;183298;183299;183300;183301;183302;183303;183304;183305;183306;183307;183308;183309;183310;183311;183312;183313;183314;183315;183316;183317;183318;183319;183320;183321;183322;183323;211633;211634;211635;211636;211637;211638;211639;211640;211641;211642;211643;211644;211645;211646;211647;211648;211649;211650;232889;232890;232891;232892;232893;232894;232895;232896;232897;232898;232899;232900;232901;232902;232903;232904;232905;232906;232907;232908;232909;253892;253893;253894;253895;253896;253897;253898;253899;253900	13835;13837;104757;114466;121922;126917;139841;142575;154722;183301;183315;211647;232906;253897	227;228	186;284	-1
O94907;Q9UBU2	O94907	3;1	3;1	3;1	Dickkopf-related protein 1	DKK1	sp|O94907|DKK1_HUMAN Dickkopf-related protein 1 OS=Homo sapiens OX=9606 GN=DKK1 PE=1 SV=1	2	3	3	3	1	2	1	1	1	1	1	1	1	2	2	2	2	2	2	2	2	2	1	2	1	1	1	1	1	1	1	2	2	2	2	2	2	2	2	2	1	2	1	1	1	1	1	1	1	2	2	2	2	2	2	2	2	2	9.8	9.8	9.8	28.671	266	266;259	0.0029164	2.2332	By MS/MS	By MS/MS	By MS/MS	By matching	By MS/MS	By MS/MS	By MS/MS	By MS/MS	By MS/MS	By MS/MS	By MS/MS	By MS/MS	By MS/MS	By MS/MS	By MS/MS	By MS/MS	By MS/MS	By MS/MS	3.4	7.1	3.4	3.4	3.4	3.4	3.4	3.4	3.4	6	6	6	6	6	6	6	6	6	72437000	3457600	8032100	4593800	573320	861640	848670	1723200	1039900	1174700	2903700	3966500	4772300	5504000	6127400	7792400	6075700	6484600	6505700	0	0	0	0	0	0	0	0	0	1567100	1748500	1736300	3306800	2954900	3356400	5164500	4479300	7577700	2	2	1	0	1	0	1	2	1	1	1	1	2	1	2	1	1	2	22	EGQVCTK;GQEGSVCLR;GSHGLEIFQR				407	4014;7118;7202	True;True;True	4376;7763;7857	67036;67037;67038;67039;67040;67041;67042;67043;67044;117985;117986;117987;117988;117989;117990;117991;117992;117993;117994;117995;117996;117997;117998;117999;118000;118001;118002;118003;118004;118005;118006;119432	48896;48897;48898;85538;85539;85540;85541;85542;85543;85544;85545;85546;85547;85548;85549;85550;85551;85552;85553;85554;85555;86572	48898;85539;86572			-1;-1
O94910	O94910	1	1	1	Latrophilin-1	LPHN1	sp|O94910|AGRL1_HUMAN Adhesion G protein-coupled receptor L1 OS=Homo sapiens OX=9606 GN=ADGRL1 PE=1 SV=1	1	1	1	1	0	0	0	1	1	1	1	1	0	0	1	1	1	0	0	0	0	0	0	0	0	1	1	1	1	1	0	0	1	1	1	0	0	0	0	0	0	0	0	1	1	1	1	1	0	0	1	1	1	0	0	0	0	0	1.4	1.4	1.4	162.71	1474	1474	0	8.0596				By MS/MS	By MS/MS	By MS/MS	By MS/MS	By MS/MS			By MS/MS	By MS/MS	By matching						0	0	0	1.4	1.4	1.4	1.4	1.4	0	0	1.4	1.4	1.4	0	0	0	0	0	6331000	0	0	0	854870	886940	666960	1792800	657230	0	0	855030	414280	202890	0	0	0	0	0	0	0	0	0	0	0	0	0	0	0	0	0	0	0	0	0	0	0	0	0	0	1	1	1	2	2	0	0	1	0	0	0	0	0	0	0	8	LMEQLLDILDAQLQALRPIER				408	11905	True	12949	199846;199847;199848;199849;199850;199851;199852;199853	145624;145625;145626;145627;145628;145629;145630;145631	145628			-1
O94915;Q5TBA9	O94915	7;1	7;1	7;1	Protein furry homolog-like	FRYL	sp|O94915|FRYL_HUMAN Protein furry homolog-like OS=Homo sapiens OX=9606 GN=FRYL PE=1 SV=2	2	7	7	7	1	1	1	6	5	5	5	5	5	2	2	2	1	1	1	2	3	4	1	1	1	6	5	5	5	5	5	2	2	2	1	1	1	2	3	4	1	1	1	6	5	5	5	5	5	2	2	2	1	1	1	2	3	4	3.4	3.4	3.4	339.59	3013	3013;3013	0	11.165	By matching	By matching	By MS/MS	By MS/MS	By MS/MS	By MS/MS	By MS/MS	By MS/MS	By MS/MS	By MS/MS	By MS/MS	By MS/MS	By MS/MS	By MS/MS	By MS/MS	By MS/MS	By MS/MS	By MS/MS	0.6	0.6	0.6	2.8	2.4	2.5	1.9	1.9	1.9	0.9	0.9	0.9	0.6	0.6	0.6	0.9	1.2	1.9	108960000	460600	390060	529660	9890700	10029000	15185000	11273000	11937000	13679000	5829300	5870700	6574900	4452600	2733000	3287500	1641000	2826500	2369800	0	0	0	4623400	5863800	4155400	5882900	6025800	5011500	0	0	0	0	0	0	0	0	0	0	0	0	2	3	0	2	3	1	2	1	1	1	1	1	1	1	1	21	AAQTTIETAIHSLIETLK;EALNILK;ELIEELHPIIK;TDGVLSQLSPLPHLYSVSYYQLSEELAR;TLDFHFDISETPIIGNK;TLMEFITSR;VFLVIADSLQQK				409	162;3652;4351;17562;18024;18110;19269	True;True;True;True;True;True;True	174;3976;4732;19356;19863;19955;21237	2832;2833;2834;2835;2836;2837;2838;2839;2840;2841;2842;61188;61189;61190;61191;61192;61193;61194;72360;72361;72362;72363;72364;72365;72366;72367;72368;72369;72370;296288;296289;296290;304395;304396;304397;304398;304399;304400;304401;304402;304403;305713;305714;305715;305716;305717;305718;326191;326192;326193;326194;326195;326196	2265;2266;2267;2268;2269;44791;52574;52575;52576;215472;221364;221365;221366;221367;221368;221369;221370;221371;221372;222294;222295;222296;222297;237260	2269;44791;52576;215472;221367;222295;237260			-1;-1
O94923	O94923	6	6	6	D-glucuronyl C5-epimerase	GLCE	sp|O94923|GLCE_HUMAN D-glucuronyl C5-epimerase OS=Homo sapiens OX=9606 GN=GLCE PE=1 SV=3	1	6	6	6	2	2	2	3	3	3	4	4	3	5	5	4	3	4	4	4	3	3	2	2	2	3	3	3	4	4	3	5	5	4	3	4	4	4	3	3	2	2	2	3	3	3	4	4	3	5	5	4	3	4	4	4	3	3	16	16	16	70.1	617	617	0	22.957	By MS/MS	By MS/MS	By MS/MS	By MS/MS	By MS/MS	By MS/MS	By MS/MS	By MS/MS	By MS/MS	By MS/MS	By MS/MS	By MS/MS	By MS/MS	By MS/MS	By MS/MS	By MS/MS	By MS/MS	By MS/MS	4.5	4.5	4.5	7.3	7.3	7.3	10.7	10.7	7.3	14.1	12.6	10.7	7.9	10.7	11.3	10.7	8.6	7.3	221660000	4631400	5372900	3497400	10355000	14881000	9762000	18515000	19267000	24306000	13737000	19902000	16056000	11088000	12652000	18933000	5135200	7270500	6301100	5078800	5684400	4283300	4916500	5662900	3963400	6138700	7400800	8953500	6900600	9447400	7183200	9502900	6964700	11014000	7834800	7023300	7348600	2	2	1	0	1	2	3	4	3	1	3	2	2	1	4	2	0	0	33	AMLPLYDTGSGTIYDLR;EGNEVFLPFTWVEKYFDVYGK;HFMLGIAPNLAR;QQSEEAFPQEQQK;SLEPGWYSAMAQGQAISTLVR;YEEIDCLINDEHTIK				410	1309;4001;7614;15624;16629;21030	True;True;True;True;True;True	1423;4363;8312;17269;18339;23149	22276;22277;22278;22279;22280;22281;22282;22283;22284;22285;22286;22287;22288;22289;22290;22291;66841;66842;66843;66844;66845;66846;66847;66848;66849;127525;264111;264112;264113;264114;264115;264116;264117;264118;264119;264120;264121;264122;264123;264124;264125;264126;264127;279606;279607;279608;356767;356768;356769;356770;356771;356772;356773;356774;356775;356776;356777;356778;356779;356780;356781;356782;356783;356784	16709;16710;16711;16712;16713;16714;16715;16716;16717;16718;48759;92390;191934;191935;191936;191937;191938;191939;191940;191941;191942;191943;203215;259410;259411;259412;259413;259414;259415;259416;259417;259418;259419;259420;259421;259422;259423	16714;48759;92390;191942;203215;259417			-1
O94925	O94925	26	26	26	Glutaminase kidney isoform, mitochondrial	GLS	sp|O94925|GLSK_HUMAN Glutaminase kidney isoform, mitochondrial OS=Homo sapiens OX=9606 GN=GLS PE=1 SV=1	1	26	26	26	17	17	15	23	24	23	21	23	24	22	22	22	22	23	21	19	19	17	17	17	15	23	24	23	21	23	24	22	22	22	22	23	21	19	19	17	17	17	15	23	24	23	21	23	24	22	22	22	22	23	21	19	19	17	46.9	46.9	46.9	73.46	669	669	0	158.9	By MS/MS	By MS/MS	By MS/MS	By MS/MS	By MS/MS	By MS/MS	By MS/MS	By MS/MS	By MS/MS	By MS/MS	By MS/MS	By MS/MS	By MS/MS	By MS/MS	By MS/MS	By MS/MS	By MS/MS	By MS/MS	38.1	38.1	35.3	45.7	45.9	45.7	41	45.7	46.8	42.9	42.9	42.9	40.4	43	42.9	39.5	39.5	35.6	4276899999.9999995	117620000	124950000	91053000	394110000	374020000	518560000	559530000	343180000	381270000	209970000	265830000	247950000	137010000	135820000	175740000	58483000	84788000	57023000	33340000	32435000	31012000	47702000	44726000	50046000	51009000	39320000	49297000	34061000	36514000	34320000	27334000	27927000	27499000	27490000	27914000	23895000	16	15	18	31	33	30	30	28	36	21	18	24	17	20	20	12	14	11	394	CVQSNIVLLTQAFR;FALSAMDMEQR;FLLEACK;FSPDLWGVSVCTVDGQR;FVIPDFMSFTSHIDELYESAK;FVIPDFMSFTSHIDELYESAKK;GIHFCHDLVSLCNFHNYDNLR;IKQGLLPSLEDLLFYTIAEGQEK;IKQGLLPSLEDLLFYTIAEGQEKIPVHK;KFVIPDFMSFTSHIDELYESAK;KFVIPDFMSFTSHIDELYESAKK;LFLNEDDKPHNPMVNAGAIVVTSLIK;LKECMDMLR;LTLQTTSDGVMLDKDLFK;LTLQTTSDGVMLDKDLFKK;MAGNEYVGFSNATFQSER;NFAIGYYLK;QGLLPSLEDLLFYTIAEGQEK;QGLLPSLEDLLFYTIAEGQEKIPVHK;QGVNNAEKFDYVMQFLNK;SGVAGGILLVVPNVMGMMCWSPPLDK;TALHVAAAEGHVEVVK;VADYIPQLAK;VLSPEAVR;WNNTPMDEALHFGHHDVFK;YAIAVNDLGTEYVHR				411	2370;5183;5676;5946;6068;6069;6697;8819;8820;9886;9887;10881;11386;12673;12674;13141;14057;15196;15197;15215;16389;17442;18828;19880;20823;20929	True;True;True;True;True;True;True;True;True;True;True;True;True;True;True;True;True;True;True;True;True;True;True;True;True;True	2578;5657;5658;6183;6493;6627;6628;6629;7297;9597;9598;10777;10778;11845;11846;12396;13798;13799;14299;15557;16810;16811;16831;18086;19226;20755;21904;22919;23031	40315;40316;40317;40318;40319;40320;40321;40322;40323;40324;40325;40326;40327;40328;40329;40330;40331;86087;86088;86089;86090;86091;86092;86093;86094;86095;86096;86097;86098;86099;86100;86101;86102;86103;86104;86105;86106;86107;86108;86109;86110;86111;86112;86113;86114;86115;86116;86117;86118;86119;93980;98578;98579;98580;98581;98582;98583;98584;98585;98586;98587;98588;98589;98590;98591;98592;98593;98594;98595;98596;98597;98598;98599;98600;98601;98602;98603;98604;98605;100670;100671;100672;100673;100674;100675;100676;100677;100678;100679;100680;100681;100682;100683;100684;100685;100686;100687;100688;100689;100690;100691;100692;100693;100694;100695;100696;100697;100698;100699;100700;100701;100702;100703;100704;100705;100706;100707;100708;100709;100710;100711;100712;100713;100714;100715;100716;100717;100718;111052;111053;111054;111055;111056;111057;111058;111059;111060;111061;111062;111063;111064;111065;111066;111067;111068;111069;111070;111071;111072;111073;111074;111075;111076;111077;111078;111079;111080;111081;147416;147417;147418;147419;147420;147421;147422;147423;147424;147425;147426;147427;147428;147429;147430;147431;147432;147433;147434;147435;147436;147437;147438;147439;147440;147441;147442;147443;147444;147445;147446;147447;165974;165975;165976;183402;183403;183404;183405;183406;183407;183408;183409;183410;183411;183412;183413;183414;183415;183416;183417;183418;183419;183420;183421;183422;183423;183424;183425;183426;191616;191617;191618;191619;191620;191621;191622;191623;191624;191625;191626;191627;191628;191629;191630;212163;212164;212165;212166;212167;212168;212169;212170;212171;212172;212173;212174;212175;212176;212177;212178;212179;212180;212181;212182;212183;212184;212185;212186;212187;212188;212189;212190;212191;212192;212193;212194;212195;212196;212197;212198;212199;212200;212201;212202;212203;212204;212205;212206;212207;212208;212209;219787;219788;219789;219790;219791;219792;219793;219794;219795;219796;219797;219798;219799;219800;219801;219802;219803;219804;219805;219806;219807;219808;219809;219810;238502;238503;238504;238505;238506;238507;238508;238509;238510;238511;238512;238513;238514;238515;238516;238517;238518;238519;257628;257629;257630;257631;257632;257633;257634;257635;257636;257637;257638;257639;257640;257641;257642;257643;257644;257645;257646;257647;257648;257649;257650;257651;257652;257653;257654;257655;257656;257657;257658;257659;257660;257661;257662;257663;257664;257665;257666;257667;257668;257669;257670;257671;257672;257673;257674;257675;257676;257677;257678;257679;257680;257964;257965;257966;257967;257968;257969;257970;257971;257972;257973;257974;257975;257976;257977;257978;276162;276163;276164;276165;276166;276167;276168;276169;276170;276171;276172;276173;276174;276175;276176;276177;276178;293433;293434;293435;293436;293437;293438;293439;293440;293441;293442;293443;293444;293445;293446;293447;293448;293449;293450;293451;293452;293453;293454;293455;293456;293457;293458;318396;318397;318398;318399;318400;318401;318402;318403;318404;318405;318406;318407;318408;318409;318410;318411;318412;318413;337588;337589;337590;337591;337592;337593;337594;337595;337596;337597;337598;337599;337600;337601;337602;337603;337604;337605;353279;353280;353281;353282;353283;353284;354914;354915;354916;354917;354918;354919;354920;354921;354922;354923;354924;354925;354926;354927;354928;354929;354930;354931;354932;354933;354934;354935;354936;354937;354938;354939;354940;354941;354942;354943;354944;354945;354946;354947;354948	29949;29950;29951;29952;29953;29954;29955;29956;29957;29958;29959;29960;62218;62219;62220;62221;62222;62223;62224;62225;67863;71211;71212;71213;71214;71215;71216;71217;71218;71219;71220;71221;71222;71223;71224;71225;71226;71227;71228;71229;71230;71231;71232;71233;71234;71235;71236;71237;71238;71239;71240;71241;71242;71243;71244;72786;72787;72788;72789;72790;72791;72792;72793;72794;72795;72796;72797;72798;72799;72800;72801;72802;72803;72804;72805;72806;72807;72808;72809;72810;72811;72812;72813;72814;72815;72816;72817;72818;72819;72820;72821;72822;72823;72824;72825;72826;72827;72828;72829;72830;80446;80447;80448;80449;80450;80451;80452;80453;80454;80455;80456;80457;80458;80459;80460;80461;80462;80463;80464;80465;80466;107309;107310;107311;107312;107313;107314;107315;107316;107317;107318;107319;107320;107321;107322;107323;107324;107325;107326;107327;107328;107329;107330;107331;107332;107333;107334;107335;107336;107337;121096;121097;121098;121099;133753;133754;133755;133756;133757;133758;133759;133760;133761;133762;133763;133764;133765;133766;133767;133768;133769;133770;133771;139574;139575;139576;139577;139578;139579;139580;139581;139582;139583;154369;154370;154371;154372;154373;154374;154375;154376;154377;154378;154379;154380;154381;154382;154383;154384;154385;154386;154387;154388;154389;154390;154391;154392;154393;154394;154395;154396;154397;154398;154399;154400;154401;154402;154403;154404;154405;154406;154407;154408;154409;154410;154411;159927;159928;159929;159930;159931;159932;159933;159934;159935;159936;159937;159938;159939;159940;159941;159942;159943;159944;159945;159946;159947;159948;173282;173283;173284;173285;173286;173287;173288;173289;173290;173291;173292;173293;173294;173295;173296;173297;187371;187372;187373;187374;187375;187376;187377;187378;187379;187380;187381;187382;187383;187384;187385;187386;187387;187388;187389;187390;187391;187392;187393;187394;187395;187396;187397;187398;187399;187400;187401;187402;187403;187404;187405;187406;187614;187615;187616;187617;187618;187619;187620;200749;200750;200751;200752;200753;200754;200755;200756;200757;200758;200759;200760;200761;213289;213290;213291;213292;213293;213294;213295;213296;213297;213298;213299;213300;213301;213302;213303;213304;231424;231425;231426;231427;231428;231429;231430;231431;231432;231433;231434;231435;231436;231437;245792;245793;245794;245795;245796;245797;245798;245799;245800;245801;245802;245803;245804;256847;256848;256849;256850;256851;256852;258123;258124;258125;258126;258127;258128;258129;258130;258131;258132;258133;258134;258135;258136;258137;258138;258139;258140;258141;258142;258143;258144;258145;258146;258147;258148;258149;258150;258151;258152	29952;62220;67863;71243;72805;72817;80457;107309;107317;121097;121099;133754;139574;154373;154403;159937;173296;187383;187403;187615;200758;213297;231428;245803;256848;258138	229;230;231	225;333;579	-1
O94952	O94952	1	1	1	F-box only protein 21	FBXO21	sp|O94952|FBX21_HUMAN F-box only protein 21 OS=Homo sapiens OX=9606 GN=FBXO21 PE=2 SV=2	1	1	1	1	1	1	1	1	1	1	1	1	1	1	1	1	0	0	1	1	0	1	1	1	1	1	1	1	1	1	1	1	1	1	0	0	1	1	0	1	1	1	1	1	1	1	1	1	1	1	1	1	0	0	1	1	0	1	3.7	3.7	3.7	72.269	628	628	0	5.7316	By MS/MS	By MS/MS	By MS/MS	By matching	By matching	By MS/MS	By matching	By matching	By matching	By matching	By MS/MS	By matching			By matching	By matching		By matching	3.7	3.7	3.7	3.7	3.7	3.7	3.7	3.7	3.7	3.7	3.7	3.7	0	0	3.7	3.7	0	3.7	26305000	1764500	3701900	1914700	2088800	2314800	2099600	1625500	1136900	2128200	1359400	2082100	1867500	0	0	1337600	459970	0	423350	0	0	0	0	0	0	0	0	0	0	0	0	0	0	0	0	0	0	2	2	1	0	0	1	0	0	0	0	1	0	0	0	0	0	0	0	7	YAAQENLEYNVEPQEISHPDVGR				412	20903	True	23004	354552;354553;354554;354555;354556;354557;354558;354559;354560;354561;354562;354563;354564;354565;354566	257858;257859;257860;257861;257862;257863;257864	257860			-1
O94966	O94966	4	4	4	Ubiquitin carboxyl-terminal hydrolase 19	USP19	sp|O94966|UBP19_HUMAN Ubiquitin carboxyl-terminal hydrolase 19 OS=Homo sapiens OX=9606 GN=USP19 PE=1 SV=2	1	4	4	4	3	2	3	3	3	3	2	3	3	4	3	4	3	4	4	3	3	1	3	2	3	3	3	3	2	3	3	4	3	4	3	4	4	3	3	1	3	2	3	3	3	3	2	3	3	4	3	4	3	4	4	3	3	1	5.5	5.5	5.5	145.65	1318	1318	0	13.993	By MS/MS	By MS/MS	By MS/MS	By MS/MS	By MS/MS	By MS/MS	By MS/MS	By MS/MS	By MS/MS	By MS/MS	By MS/MS	By MS/MS	By MS/MS	By MS/MS	By MS/MS	By MS/MS	By MS/MS	By matching	3.3	2.6	3.3	4.8	4.8	4.8	3.6	4.8	4.8	5.5	4.2	5.5	4.3	5.5	5.5	3.3	3.3	0.8	81487000	3787300	3193100	4010800	5435900	7482500	6515200	5889100	5893800	5513100	6211000	5547300	7340000	2819500	3159600	5162100	1281900	1609300	635710	2461000	2374900	2237200	1898900	2419600	1943900	2258800	2089600	1741500	2150300	2342700	1933000	1004600	1403000	1425800	1841000	1674300	0	4	3	3	2	2	3	2	3	3	3	1	1	1	3	2	0	1	0	37	ASQFTGYAQHDAQEFMAFLLDGLHEDLNR;ELECAEDPGSAGEAAR;LQEFVLVASK;VSITFDPFLYLPVPLPQK				413	1646;4283;12217;20308	True;True;True;True	1798;4660;13297;22375	27811;27812;27813;27814;27815;27816;27817;27818;27819;27820;27821;27822;71415;71416;71417;71418;71419;71420;71421;71422;71423;71424;71425;71426;71427;71428;71429;204833;204834;204835;204836;204837;204838;204839;204840;204841;204842;204843;345433;345434;345435;345436;345437;345438;345439;345440;345441;345442;345443;345444;345445;345446;345447;345448;345449;345450;345451	20847;20848;20849;20850;20851;20852;20853;20854;20855;20856;20857;52009;52010;52011;52012;52013;52014;52015;52016;149224;149225;251545;251546;251547;251548;251549;251550;251551;251552;251553;251554;251555;251556;251557;251558;251559;251560;251561	20848;52013;149224;251548			-1
O94973	O94973	15	15	11	AP-2 complex subunit alpha-2	AP2A2	sp|O94973|AP2A2_HUMAN AP-2 complex subunit alpha-2 OS=Homo sapiens OX=9606 GN=AP2A2 PE=1 SV=2	1	15	15	11	6	7	5	12	11	12	7	7	8	8	10	11	8	11	10	8	8	6	6	7	5	12	11	12	7	7	8	8	10	11	8	11	10	8	8	6	4	4	3	8	8	8	4	4	5	5	6	7	4	7	6	5	5	3	28	28	21.8	103.96	939	939	0	56.392	By MS/MS	By MS/MS	By MS/MS	By MS/MS	By MS/MS	By MS/MS	By MS/MS	By MS/MS	By MS/MS	By MS/MS	By MS/MS	By MS/MS	By MS/MS	By MS/MS	By MS/MS	By MS/MS	By MS/MS	By MS/MS	10.4	12.4	8	23.2	20.9	23.2	14	14	15.2	15.2	18.6	21.1	16.2	20.1	18.8	14.2	15.4	11.2	447610000	13579000	17697000	8895900	39937000	36547000	55795000	23506000	21606000	30868000	17227000	25422000	36690000	24178000	36374000	39277000	7637000	8608800	3769100	4018200	4009100	3059100	3892700	3791900	4498000	3443000	3586200	4174400	2518600	2497300	2734500	4038200	4162400	3875100	2472200	2506900	1731900	5	6	3	13	9	11	4	6	6	6	2	6	9	9	7	1	2	1	106	AVDLLYAMCDR;EMAEAFAGEIPK;FFQPTEMASQDFFQR;GLAVFISDIR;IIGFGSALLEEVDPNPANFVGAGIIHTK;IVTSASTDLQDYTYYFVPAPWLSVK;LSTVASTDILATVLEEMPPFPER;LTECLETILNK;NADVELQQR;NAVLFEAISLIIHHDSEPNLLVR;QLSNPQQEVQNIFK;TVFEALQAPACHENLVK;VGGYILGEFGNLIAGDPR;VVHLLNDQHLGVVTAATSLITTLAQK;YLALESMCTLASSEFSHEAVK				414	1809;4510;5404;6818;8700;9692;12535;12587;13881;13946;15475;18643;19374;20542;21271	True;True;True;True;True;True;True;True;True;True;True;True;True;True;True	1976;4902;5896;7424;9471;10570;13645;13700;15367;15440;17102;20543;21351;22625;23407	30544;30545;30546;30547;74917;74918;74919;74920;74921;74922;74923;89546;89547;89548;113016;113017;113018;113019;113020;113021;113022;113023;113024;113025;113026;113027;113028;113029;113030;113031;113032;113033;145289;145290;145291;145292;145293;145294;145295;145296;145297;145298;145299;145300;145301;145302;145303;145304;145305;145306;145307;145308;145309;162703;162704;162705;209942;209943;209944;210606;210607;210608;210609;210610;235370;235371;235372;235373;235374;235375;235376;235377;235378;235379;235380;235381;235382;235383;235384;235385;235386;235387;235388;235389;235390;236790;236791;236792;236793;236794;236795;236796;236797;236798;236799;236800;236801;236802;236803;236804;236805;236806;236807;236808;236809;236810;236811;236812;236813;236814;261941;261942;261943;261944;261945;261946;261947;315164;315165;315166;315167;315168;315169;315170;315171;315172;315173;315174;315175;315176;315177;315178;315179;315180;315181;315182;315183;315184;315185;327853;327854;327855;327856;327857;327858;327859;327860;327861;327862;327863;327864;327865;327866;327867;327868;327869;327870;349221;349222;349223;349224;349225;349226;349227;349228;349229;349230;349231;349232;349233;349234;360861;360862;360863;360864;360865;360866;360867	22747;22748;54435;54436;54437;54438;64598;64599;81909;81910;81911;81912;81913;81914;81915;81916;81917;81918;81919;81920;105637;105638;105639;105640;105641;105642;105643;105644;105645;105646;105647;105648;105649;105650;105651;105652;105653;118879;118880;152795;153191;153192;153193;153194;170841;170842;170843;170844;170845;170846;170847;170848;170849;170850;170851;171967;171968;171969;171970;171971;171972;171973;171974;171975;171976;171977;171978;171979;171980;171981;171982;171983;171984;171985;171986;171987;171988;171989;171990;171991;171992;190468;190469;190470;228996;228997;228998;228999;229000;229001;229002;229003;238441;238442;238443;238444;238445;238446;238447;238448;238449;238450;254130;254131;254132;254133;254134;254135;254136;254137;254138;254139;262287;262288;262289	22748;54437;64599;81917;105639;118880;152795;153192;170848;171976;190470;229001;238450;254134;262289			-1
O94979	O94979	7	7	7	Protein transport protein Sec31A	SEC31A	sp|O94979|SC31A_HUMAN Protein transport protein Sec31A OS=Homo sapiens OX=9606 GN=SEC31A PE=1 SV=3	1	7	7	7	3	3	3	6	6	6	4	5	5	3	3	3	3	3	3	3	4	2	3	3	3	6	6	6	4	5	5	3	3	3	3	3	3	3	4	2	3	3	3	6	6	6	4	5	5	3	3	3	3	3	3	3	4	2	8.4	8.4	8.4	133.01	1220	1220	0	11.936	By MS/MS	By MS/MS	By MS/MS	By MS/MS	By MS/MS	By MS/MS	By MS/MS	By MS/MS	By MS/MS	By MS/MS	By MS/MS	By MS/MS	By MS/MS	By MS/MS	By MS/MS	By MS/MS	By MS/MS	By MS/MS	2.7	2.7	2.7	7.4	7.4	7.4	3.9	4.6	4.6	2.2	2.2	2.2	2.2	2.2	2.2	2.2	3.3	1.5	142640000	7245800	10958000	6982700	21812000	17264000	23322000	6000300	12596000	15432000	2582100	1265800	4318200	1858800	3144700	4169800	1295000	1648500	742990	3126600	3753200	3614500	3631500	2973500	3483700	2668700	1893700	2315500	2384500	1669700	3290100	3422700	3676500	3171600	2729800	2182900	2486100	2	3	2	4	2	4	1	1	2	2	2	2	3	4	1	0	1	0	36	ATVWDLR;CLSSATDPQTK;GILAIAWSMADPELLLSCGK;LEFLYDKLR;MHCSGLAWHPDVATQMVLASEDDRLPVIQMWDLR;NPAVLSAASFDGR;TTFEDLIQR				415	1768;2240;6708;10694;13408;14506;18528	True;True;True;True;True;True;True	1929;2434;7308;11647;14700;16060;20416	29676;29677;29678;29679;29680;29681;29682;29683;29684;29685;29686;29687;29688;29689;29690;38170;38171;38172;38173;38174;38175;38176;38177;38178;38179;38180;38181;38182;38183;38184;38185;38186;38187;38188;111265;111266;111267;111268;111269;111270;180573;180574;180575;180576;180577;180578;180579;180580;180581;180582;180583;180584;180585;180586;225380;225381;225382;246452;246453;246454;246455;312912;312913;312914;312915;312916;312917;312918;312919	22131;22132;22133;22134;22135;22136;28348;28349;28350;28351;28352;28353;28354;28355;28356;28357;28358;28359;28360;28361;28362;28363;80586;131843;131844;131845;131846;131847;163902;163903;163904;179128;227380;227381;227382;227383;227384;227385	22132;28362;80586;131843;163903;179128;227383			-1
O94985	O94985	1	1	1	Calsyntenin-1;Soluble Alc-alpha;CTF1-alpha	CLSTN1	sp|O94985|CSTN1_HUMAN Calsyntenin-1 OS=Homo sapiens OX=9606 GN=CLSTN1 PE=1 SV=1	1	1	1	1	0	0	0	0	0	0	0	0	0	1	1	1	0	1	1	1	1	1	0	0	0	0	0	0	0	0	0	1	1	1	0	1	1	1	1	1	0	0	0	0	0	0	0	0	0	1	1	1	0	1	1	1	1	1	1.8	1.8	1.8	109.79	981	981	0.0029004	2.1856										By matching	By matching	By matching		By matching	By matching	By matching	By MS/MS	By MS/MS	0	0	0	0	0	0	0	0	0	1.8	1.8	1.8	0	1.8	1.8	1.8	1.8	1.8	9434000	0	0	0	0	0	0	0	0	0	941720	889350	1896100	0	1129600	889820	601600	2146500	939340	0	0	0	0	0	0	0	0	0	0	0	0	0	0	0	0	0	0	0	0	0	0	0	0	0	0	0	0	0	0	0	0	0	0	1	0	1	ATVHIQVNDVNEYAPVFK				416	1760	True	1921	29580;29581;29582;29583;29584;29585;29586;29587	22071	22071			-1
O95081	O95081	1	1	1	Arf-GAP domain and FG repeat-containing protein 2	AGFG2	sp|O95081|AGFG2_HUMAN Arf-GAP domain and FG repeat-containing protein 2 OS=Homo sapiens OX=9606 GN=AGFG2 PE=1 SV=2	1	1	1	1	1	1	1	1	1	1	1	0	1	1	1	1	1	1	1	1	1	1	1	1	1	1	1	1	1	0	1	1	1	1	1	1	1	1	1	1	1	1	1	1	1	1	1	0	1	1	1	1	1	1	1	1	1	1	2.5	2.5	2.5	48.962	481	481	0	9.5249	By MS/MS	By MS/MS	By MS/MS	By MS/MS	By MS/MS	By matching	By MS/MS		By MS/MS	By MS/MS	By MS/MS	By MS/MS	By matching	By MS/MS	By MS/MS	By matching	By MS/MS	By MS/MS	2.5	2.5	2.5	2.5	2.5	2.5	2.5	0	2.5	2.5	2.5	2.5	2.5	2.5	2.5	2.5	2.5	2.5	25250000	1384200	1556400	1749200	1499200	1337600	1163300	1551400	0	1080600	1702300	2089500	2352500	1439200	1718100	1636200	813470	1064900	1111900	0	0	0	0	0	0	0	0	0	0	0	0	0	0	0	0	0	0	1	1	1	1	0	0	0	0	0	0	1	1	0	0	0	0	0	1	7	AEAEAASEVWCR				417	399	True	433	6997;6998;6999;7000;7001;7002;7003;7004;7005;7006;7007;7008;7009;7010;7011;7012;7013	5399;5400;5401;5402;5403;5404;5405;5406;5407;5408;5409;5410;5411;5412	5399			-1
O95139	O95139	1	1	1	NADH dehydrogenase [ubiquinone] 1 beta subcomplex subunit 6	NDUFB6	sp|O95139|NDUB6_HUMAN NADH dehydrogenase [ubiquinone] 1 beta subcomplex subunit 6 OS=Homo sapiens OX=9606 GN=NDUFB6 PE=1 SV=3	1	1	1	1	1	1	1	1	1	1	1	1	1	1	1	1	1	1	1	1	1	1	1	1	1	1	1	1	1	1	1	1	1	1	1	1	1	1	1	1	1	1	1	1	1	1	1	1	1	1	1	1	1	1	1	1	1	1	7.8	7.8	7.8	15.489	128	128	0.0019914	2.441	By matching	By MS/MS	By MS/MS	By MS/MS	By MS/MS	By MS/MS	By MS/MS	By MS/MS	By MS/MS	By MS/MS	By MS/MS	By MS/MS	By MS/MS	By MS/MS	By MS/MS	By MS/MS	By MS/MS	By MS/MS	7.8	7.8	7.8	7.8	7.8	7.8	7.8	7.8	7.8	7.8	7.8	7.8	7.8	7.8	7.8	7.8	7.8	7.8	66123000	2578900	2422600	1198900	5211500	7271200	6478300	6375000	2716100	4255500	2612200	5149300	5425800	4082900	2331800	4002600	1222100	1146400	1641600	0	0	0	0	0	0	0	0	0	0	0	0	0	0	0	0	0	0	0	1	1	1	1	1	1	1	1	1	1	1	1	1	1	1	1	1	17	WLKDQELSPR				418	20799	True	22893	352919;352920;352921;352922;352923;352924;352925;352926;352927;352928;352929;352930;352931;352932;352933;352934;352935;352936;352937;352938;352939;352940;352941;352942;352943;352944	256585;256586;256587;256588;256589;256590;256591;256592;256593;256594;256595;256596;256597;256598;256599;256600;256601;256602	256598			-1
O95140	O95140	7	7	7	Mitofusin-2	MFN2	sp|O95140|MFN2_HUMAN Mitofusin-2 OS=Homo sapiens OX=9606 GN=MFN2 PE=1 SV=3	1	7	7	7	3	4	4	3	3	4	4	4	4	4	5	5	4	4	5	6	3	4	3	4	4	3	3	4	4	4	4	4	5	5	4	4	5	6	3	4	3	4	4	3	3	4	4	4	4	4	5	5	4	4	5	6	3	4	11.8	11.8	11.8	86.401	757	757	0	16.591	By MS/MS	By MS/MS	By MS/MS	By MS/MS	By MS/MS	By MS/MS	By MS/MS	By MS/MS	By MS/MS	By MS/MS	By MS/MS	By MS/MS	By MS/MS	By MS/MS	By MS/MS	By MS/MS	By MS/MS	By MS/MS	5	6.9	6.9	4.9	4.9	5.9	5.9	5.9	5.9	5.9	8.1	8.1	7	7	8.1	9.9	4.9	6.7	187290000	4530100	10810000	6385700	8627100	9729600	8367700	18838000	14952000	15480000	8302900	17687000	13847000	6678400	9633600	14828000	7175200	5446400	5975400	3157100	3771200	2698800	2598400	2677900	2277200	4982600	4476500	5034500	3129000	4685300	3373600	3562000	3276400	4122500	4419900	4031200	3839800	1	2	2	2	1	2	3	3	4	2	3	2	3	2	3	4	2	2	43	AGWLDSELNMFTHQYLQPSR;CTSFLVDELGVVDR;FIDKQLELLAQDYK;GISEVLAR;HIEEGLGR;MFEFQNFER;WDASASEPEYMEEVRR				419	756;2343;5532;6745;7682;13334;20716	True;True;True;True;True;True;True	823;2546;6030;7347;8382;14594;22808	12578;12579;12580;12581;12582;12583;12584;12585;12586;12587;12588;12589;12590;12591;12592;39877;39878;39879;39880;91859;91860;91861;111810;111811;111812;111813;111814;111815;111816;111817;111818;128656;128657;128658;128659;128660;128661;128662;128663;128664;128665;128666;128667;128668;128669;128670;128671;128672;128673;128674;128675;128676;128677;128678;128679;223918;223919;223920;223921;223922;223923;223924;223925;223926;223927;223928;223929;223930;223931;223932;351879;351880;351881;351882;351883;351884;351885;351886;351887	9364;9365;9366;9367;9368;9369;9370;9371;9372;9373;9374;9375;9376;9377;29645;29646;29647;66290;66291;66292;80977;80978;93266;93267;93268;93269;93270;93271;93272;93273;93274;93275;93276;93277;93278;93279;93280;162887;162888;162889;162890;162891;162892;162893;255944;255945	9365;29647;66290;80977;93275;162889;255944			-1
O95155	O95155	16	16	16	Ubiquitin conjugation factor E4 B	UBE4B	sp|O95155|UBE4B_HUMAN Ubiquitin conjugation factor E4 B OS=Homo sapiens OX=9606 GN=UBE4B PE=1 SV=1	1	16	16	16	12	10	11	9	10	9	9	9	10	7	11	11	11	10	9	8	8	6	12	10	11	9	10	9	9	9	10	7	11	11	11	10	9	8	8	6	12	10	11	9	10	9	9	9	10	7	11	11	11	10	9	8	8	6	16.7	16.7	16.7	146.18	1302	1302	0	75.53	By MS/MS	By MS/MS	By MS/MS	By MS/MS	By MS/MS	By MS/MS	By MS/MS	By MS/MS	By MS/MS	By MS/MS	By MS/MS	By MS/MS	By MS/MS	By MS/MS	By MS/MS	By MS/MS	By MS/MS	By MS/MS	12.4	10.1	11.4	10.8	11.5	10.8	10.8	11.1	12.1	8.2	12.7	12.7	12.7	12.1	11.1	9.9	9.9	5.8	389290000	19606000	20545000	12957000	18039000	21389000	26851000	40330000	26730000	28854000	21603000	35952000	37818000	16502000	16406000	24744000	7096300	8203800	5660200	3203400	4033000	3697600	2962600	2725400	3476300	5132200	4117700	4137300	4273800	5225900	5008800	3320900	3108300	2986300	3137700	2832500	2812100	7	7	9	7	6	7	8	7	8	5	6	8	5	5	4	2	5	2	108	ELFEEVISK;EQWDQLPR;FFEMIENHPLSTK;HLLNSPTDPFNR;IHEVQEEMK;KLLDQLTDIYLQLDCAR;LAAMLNFNLQQLCGPK;LLAEKVEEIVAK;LLDQLTDIYLQLDCAR;QSQLAQDER;SMSQVDVDSGIENMEVDENDRR;SQSMDIDGVSCEK;SYLALATETVDMFHILTK;TTHQDEEVFKQIFIPILQGLALAAK;YFSGPAITLENTR;YINMLINDTTFLLDESLESLKR				420	4312;4720;5387;7759;8607;10016;10221;11459;11521;15664;16822;17020;17372;18546;21104;21226	True;True;True;True;True;True;True;True;True;True;True;True;True;True;True;True	4691;5153;5879;8465;9372;10915;11131;12471;12536;17313;18565;18774;19149;20437;23228;23362	71777;71778;71779;71780;71781;71782;71783;71784;71785;71786;71787;71788;71789;71790;71791;71792;71793;71794;71795;71796;71797;78393;78394;78395;89294;89295;89296;89297;89298;89299;89300;89301;89302;89303;89304;89305;89306;89307;89308;89309;89310;89311;129817;129818;129819;129820;129821;129822;129823;129824;129825;129826;129827;129828;129829;129830;143823;143824;143825;168178;168179;168180;168181;168182;168183;168184;168185;168186;168187;168188;168189;168190;168191;168192;171926;171927;171928;171929;171930;171931;171932;171933;171934;171935;192618;192619;192620;192621;192622;192623;192624;192625;192626;192627;192628;192629;192630;192631;192632;192633;192634;193555;193556;264695;264696;264697;264698;283445;283446;283447;286574;286575;286576;286577;286578;286579;286580;286581;286582;286583;286584;286585;286586;286587;286588;286589;286590;286591;292273;292274;292275;292276;292277;292278;292279;292280;292281;292282;292283;292284;292285;292286;292287;292288;292289;313341;313342;313343;313344;313345;313346;313347;313348;313349;313350;313351;313352;313353;313354;358235;358236;358237;360190;360191;360192;360193;360194;360195;360196;360197;360198;360199;360200;360201;360202	52220;52221;52222;52223;52224;52225;52226;52227;52228;52229;52230;52231;52232;52233;56921;64459;64460;64461;64462;64463;64464;64465;64466;94052;94053;94054;94055;94056;94057;94058;94059;104535;122654;122655;122656;122657;122658;122659;122660;122661;122662;122663;122664;122665;122666;122667;122668;122669;122670;125320;125321;125322;125323;125324;140221;140222;140223;140224;140225;140923;192323;192324;206081;206082;206083;208314;208315;208316;208317;208318;208319;208320;208321;208322;208323;208324;208325;208326;208327;208328;212470;212471;212472;212473;212474;212475;212476;212477;212478;212479;212480;212481;212482;212483;212484;212485;227747;227748;227749;227750;227751;227752;227753;227754;227755;260486;261810;261811;261812;261813;261814;261815;261816;261817;261818;261819;261820	52226;56921;64462;94058;104535;122662;125321;140222;140923;192323;206081;208324;212478;227754;260486;261813			-1
O95159	O95159	5	5	5	Zinc finger protein-like 1	ZFPL1	sp|O95159|ZFPL1_HUMAN Zinc finger protein-like 1 OS=Homo sapiens OX=9606 GN=ZFPL1 PE=1 SV=2	1	5	5	5	3	4	4	3	3	3	5	3	4	5	5	5	5	5	4	5	5	4	3	4	4	3	3	3	5	3	4	5	5	5	5	5	4	5	5	4	3	4	4	3	3	3	5	3	4	5	5	5	5	5	4	5	5	4	21	21	21	34.114	310	310	0	17.114	By MS/MS	By MS/MS	By MS/MS	By MS/MS	By MS/MS	By MS/MS	By MS/MS	By MS/MS	By MS/MS	By MS/MS	By MS/MS	By MS/MS	By MS/MS	By MS/MS	By MS/MS	By MS/MS	By MS/MS	By MS/MS	13.5	16.1	16.1	13.5	13.5	13.5	21	13.5	18.4	21	21	21	21	21	17.7	21	21	16.1	662710000	14740000	20645000	16018000	19458000	27123000	31618000	85850000	19041000	80897000	41309000	58651000	57042000	36820000	35606000	43044000	23319000	32079000	19452000	7945500	10021000	9022000	8458000	9376400	9583300	16306000	13148000	18119000	11641000	13930000	11932000	11928000	11557000	9142700	19124000	16664000	16971000	1	5	3	5	7	5	7	5	4	5	6	3	5	6	6	7	7	5	92	AAADSDPNLDPLMNPHIR;LATVNWAR;LVCYDLFHWACLNER;VNVCEHCLVANHAK;VTNLFCFEHR				421	10;10435;12777;20051;20437	True;True;True;True;True	11;12;11362;13910;22101;22515	174;175;176;177;178;179;180;181;182;183;184;185;186;187;188;189;190;191;192;193;194;195;196;197;198;199;200;201;202;203;204;205;175378;175379;175380;175381;175382;175383;175384;175385;175386;175387;175388;175389;213987;213988;213989;213990;213991;213992;213993;213994;213995;213996;340494;340495;340496;340497;340498;340499;340500;340501;340502;340503;340504;340505;340506;340507;340508;340509;340510;340511;340512;340513;340514;340515;340516;340517;340518;340519;340520;340521;340522;340523;340524;340525;340526;340527;340528;340529;340530;340531;340532;347553;347554;347555;347556;347557;347558;347559;347560;347561;347562;347563;347564;347565;347566;347567;347568;347569;347570;347571	126;127;128;129;130;131;132;133;134;135;136;137;138;139;140;141;142;143;144;145;146;147;148;149;150;151;152;153;154;155;156;157;127719;127720;127721;127722;127723;155812;155813;155814;155815;155816;155817;155818;155819;247792;247793;247794;247795;247796;247797;247798;247799;247800;247801;247802;247803;247804;247805;247806;247807;247808;247809;247810;247811;247812;247813;247814;247815;247816;247817;247818;247819;247820;247821;247822;247823;253038;253039;253040;253041;253042;253043;253044;253045;253046;253047;253048;253049;253050;253051;253052;253053	133;127722;155817;247818;253045	232	301	-1
O95169	O95169	1	1	1	NADH dehydrogenase [ubiquinone] 1 beta subcomplex subunit 8, mitochondrial	NDUFB8	sp|O95169|NDUB8_HUMAN NADH dehydrogenase [ubiquinone] 1 beta subcomplex subunit 8, mitochondrial OS=Homo sapiens OX=9606 GN=NDUFB8 PE=1 SV=1	1	1	1	1	1	1	1	1	1	1	1	1	1	1	1	1	1	1	1	1	1	1	1	1	1	1	1	1	1	1	1	1	1	1	1	1	1	1	1	1	1	1	1	1	1	1	1	1	1	1	1	1	1	1	1	1	1	1	5.9	5.9	5.9	21.766	186	186	0.0013532	2.5974	By MS/MS	By MS/MS	By MS/MS	By MS/MS	By MS/MS	By MS/MS	By MS/MS	By MS/MS	By MS/MS	By MS/MS	By MS/MS	By MS/MS	By MS/MS	By MS/MS	By MS/MS	By MS/MS	By MS/MS	By MS/MS	5.9	5.9	5.9	5.9	5.9	5.9	5.9	5.9	5.9	5.9	5.9	5.9	5.9	5.9	5.9	5.9	5.9	5.9	121320000	3850000	6001900	2193200	11063000	16321000	8493900	8666700	5997500	6443500	8397500	10727000	8140400	8147400	4509000	7236800	1425800	2112400	1593200	0	0	0	0	0	0	0	0	0	0	0	0	0	0	0	0	0	0	1	1	1	1	1	1	2	1	2	1	1	1	1	1	1	0	0	0	17	QYPYNNLYLER				422	15850	True	17516	267682;267683;267684;267685;267686;267687;267688;267689;267690;267691;267692;267693;267694;267695;267696;267697;267698;267699	194509;194510;194511;194512;194513;194514;194515;194516;194517;194518;194519;194520;194521;194522;194523;194524;194525	194516			-1
O95185	O95185	8	8	7	Netrin receptor UNC5C	UNC5C	sp|O95185|UNC5C_HUMAN Netrin receptor UNC5C OS=Homo sapiens OX=9606 GN=UNC5C PE=1 SV=2	1	8	8	7	6	7	6	2	1	1	1	1	1	2	4	3	4	4	4	3	5	4	6	7	6	2	1	1	1	1	1	2	4	3	4	4	4	3	5	4	6	6	6	2	1	1	1	1	1	2	4	3	4	4	4	3	5	4	12	12	11.2	103.14	931	931	0	19.172	By MS/MS	By MS/MS	By MS/MS	By MS/MS	By MS/MS	By MS/MS	By matching	By matching	By matching	By MS/MS	By MS/MS	By MS/MS	By MS/MS	By MS/MS	By MS/MS	By MS/MS	By MS/MS	By MS/MS	9.9	10.7	9.9	3.5	1.3	1.3	1.3	1.3	1.3	4.3	6.7	5.6	6.7	6.7	6.7	5.4	7.8	6.6	176950000	14931000	21006000	12987000	3633600	2973500	2642600	2709200	2489500	2779200	8481700	11578000	8407500	16827000	16287000	21213000	6751500	9961900	11293000	5742300	6997300	5995100	3554500	0	0	0	0	0	3348300	3091200	2227900	6006900	4223800	5353500	6117700	5172600	9463400	3	4	2	0	1	0	0	0	0	1	4	2	3	1	3	3	2	3	32	GPVYALHDVSDKIPMTNSPILDPLPNLK;IACTTLCPVDGR;LSIHDIAHSLWK;QMGGQLLEEPK;TCTNPAPLNGGAFCEGQSVQK;VDETSGLIVR;VYEMYVTVHR;YLNYFATK				423	7110;8047;12459;15514;17520;19036;20673;21331	True;True;True;True;True;True;True;True	7753;8775;13563;17146;17147;19313;20982;22763;23472	117811;117812;117813;117814;117815;117816;117817;117818;117819;117820;117821;117822;134768;134769;134770;134771;134772;134773;134774;134775;134776;134777;134778;134779;134780;134781;134782;134783;134784;134785;134786;134787;134788;134789;208757;208758;208759;208760;208761;208762;262565;262566;262567;262568;262569;295159;295160;295161;295162;322149;322150;322151;322152;322153;322154;322155;322156;322157;322158;351365;351366;351367;361848	85396;85397;85398;85399;85400;85401;85402;85403;85404;85405;85406;85407;97759;97760;97761;97762;97763;97764;97765;97766;97767;97768;97769;97770;151933;151934;151935;190956;190957;214725;234201;255645;262977	85400;97768;151934;190957;214725;234201;255645;262977	233	721	-1
O95197	O95197	3	3	3	Reticulon-3	RTN3	sp|O95197|RTN3_HUMAN Reticulon-3 OS=Homo sapiens OX=9606 GN=RTN3 PE=1 SV=2	1	3	3	3	2	2	1	2	2	2	2	2	2	2	2	2	3	2	2	2	3	3	2	2	1	2	2	2	2	2	2	2	2	2	3	2	2	2	3	3	2	2	1	2	2	2	2	2	2	2	2	2	3	2	2	2	3	3	2	2	2	112.61	1032	1032	0	4.1263	By MS/MS	By MS/MS	By MS/MS	By MS/MS	By MS/MS	By MS/MS	By MS/MS	By MS/MS	By MS/MS	By MS/MS	By MS/MS	By MS/MS	By MS/MS	By MS/MS	By MS/MS	By MS/MS	By MS/MS	By MS/MS	1.8	1.8	1.1	1.8	1.8	1.8	1.8	1.8	1.8	1.8	1.8	1.8	2	1.8	1.8	1.8	2	2	280750000	12050000	13580000	9119100	14085000	24220000	9835700	24897000	21619000	10845000	12025000	16112000	19510000	14222000	11298000	32315000	8208800	10036000	16776000	9130700	8602000	0	8032700	12598000	0	11961000	12205000	0	6448000	5848700	6209800	6526400	6096600	15384000	10813000	8699000	22223000	2	1	1	1	2	1	2	2	1	2	2	1	4	1	1	2	2	2	30	SEEGHPFK;TQIDHYVGIAR;YKTQIDHYVGIAR				424	16131;18395;21252	True;True;True	17810;20274;23388	271923;271924;271925;271926;271927;271928;271929;271930;271931;271932;271933;271934;271935;271936;271937;271938;271939;310804;310805;310806;310807;310808;310809;310810;310811;310812;310813;310814;310815;310816;310817;310818;310819;310820;310821;360523;360524;360525	197577;197578;197579;197580;197581;197582;197583;197584;197585;197586;197587;197588;197589;197590;197591;197592;197593;225922;225923;225924;225925;225926;225927;225928;225929;225930;225931;225932;262022;262023	197579;225929;262022			-1
O95202	O95202	10	10	10	LETM1 and EF-hand domain-containing protein 1, mitochondrial	LETM1	sp|O95202|LETM1_HUMAN Mitochondrial proton/calcium exchanger protein OS=Homo sapiens OX=9606 GN=LETM1 PE=1 SV=1	1	10	10	10	5	7	7	6	5	4	7	8	7	9	9	9	9	9	9	9	9	8	5	7	7	6	5	4	7	8	7	9	9	9	9	9	9	9	9	8	5	7	7	6	5	4	7	8	7	9	9	9	9	9	9	9	9	8	16.4	16.4	16.4	83.353	739	739	0	40.796	By MS/MS	By MS/MS	By MS/MS	By MS/MS	By MS/MS	By MS/MS	By MS/MS	By MS/MS	By MS/MS	By MS/MS	By MS/MS	By MS/MS	By MS/MS	By MS/MS	By MS/MS	By MS/MS	By MS/MS	By MS/MS	9.1	12.9	12.9	8.9	8	6.4	10.8	13.7	10.8	15.4	15.4	15.4	15.4	15.4	15.4	15.4	15.4	14.3	3149199999.9999995	24806000	37080000	34554000	169190000	265230000	192880000	258950000	259110000	253960000	179370000	224380000	198760000	208560000	171350000	388670000	91108000	96185000	95057000	52577000	55126000	71981000	95824000	106150000	71644000	102120000	137920000	147700000	136560000	122450000	120660000	84510000	82982000	95103000	99652000	94571000	121800000	4	5	6	5	5	3	7	8	7	12	10	11	7	8	7	9	6	6	126	ALGVTEDR;AMYLPDTLSPADQLK;ELQAACR;ETGERPSNEEIMR;FLQDTIEEMALK;LFEDELTLDNLTRPQLVALCK;LLELQSIGTNNFLR;LLWIDTK;STLQTLPEIVAK;VAEVEGEQVDNK				425	1109;1334;4438;4838;5704;10821;11573;11872;17188;18855	True;True;True;True;True;True;True;True;True;True	1200;1460;1461;4827;5285;5286;6213;6214;11781;12590;12908;18950;20783	18552;18553;18554;18555;18556;18557;18558;18559;18560;18561;18562;18563;18564;18565;18566;18567;18568;18569;22807;22808;22809;22810;22811;22812;22813;22814;22815;22816;22817;22818;22819;22820;22821;22822;22823;22824;22825;22826;22827;22828;22829;22830;22831;22832;22833;22834;22835;22836;73746;73747;73748;73749;80562;80563;80564;80565;80566;80567;80568;80569;80570;80571;80572;80573;80574;80575;80576;80577;80578;80579;80580;80581;94356;94357;94358;94359;94360;94361;94362;94363;94364;94365;94366;94367;94368;94369;94370;94371;94372;94373;94374;94375;94376;94377;94378;94379;182572;182573;182574;182575;182576;182577;182578;182579;182580;182581;182582;182583;182584;194291;194292;194293;194294;194295;194296;194297;194298;194299;194300;194301;194302;194303;194304;194305;199313;199314;199315;199316;199317;199318;199319;199320;199321;289220;289221;289222;289223;289224;289225;289226;289227;289228;289229;289230;289231;289232;289233;289234;289235;289236;289237;318933;318934;318935;318936;318937;318938;318939;318940;318941;318942;318943;318944;318945;318946;318947	13721;13722;13723;13724;13725;13726;13727;13728;13729;13730;13731;13732;13733;13734;13735;17087;17088;17089;17090;17091;17092;17093;17094;17095;17096;17097;17098;17099;17100;17101;17102;17103;17104;17105;17106;17107;17108;17109;17110;17111;17112;17113;17114;17115;17116;17117;17118;17119;17120;17121;17122;17123;17124;17125;17126;17127;53624;53625;58366;58367;58368;68119;68120;68121;68122;68123;68124;68125;68126;68127;68128;68129;68130;68131;68132;68133;68134;68135;68136;68137;68138;68139;68140;133200;133201;133202;133203;133204;133205;133206;133207;133208;141424;141425;141426;141427;141428;141429;141430;141431;141432;141433;141434;141435;141436;145227;145228;145229;145230;145231;145232;210197;210198;210199;210200;210201;210202;210203;210204;210205;210206;210207;210208;210209;210210;210211;231827;231828;231829;231830;231831	13733;17112;53624;58368;68121;133201;141433;145232;210201;231829	234;235	271;421	-1
O95208	O95208	2	2	2	Epsin-2	EPN2	sp|O95208|EPN2_HUMAN Epsin-2 OS=Homo sapiens OX=9606 GN=EPN2 PE=1 SV=3	1	2	2	2	1	1	1	1	2	1	1	1	2	1	1	0	1	1	1	1	0	1	1	1	1	1	2	1	1	1	2	1	1	0	1	1	1	1	0	1	1	1	1	1	2	1	1	1	2	1	1	0	1	1	1	1	0	1	3.1	3.1	3.1	68.481	641	641	0.0013923	2.871	By matching	By MS/MS	By MS/MS	By MS/MS	By MS/MS	By MS/MS	By MS/MS	By MS/MS	By MS/MS	By MS/MS	By matching		By MS/MS	By MS/MS	By MS/MS	By matching		By matching	1.9	1.9	1.9	1.9	3.1	1.9	1.9	1.9	3.1	1.9	1.9	0	1.9	1.9	1.9	1.9	0	1.9	22584000	1452300	1376900	813160	1743900	1987200	2628400	1671100	1623700	2688100	827950	1346300	0	1024900	869200	1703200	362660	0	465170	0	0	0	0	926750	0	0	0	1383800	0	0	0	0	0	0	0	0	0	0	1	1	1	1	1	1	1	2	1	0	0	1	1	1	0	0	0	13	EVAEQEER;NIVNNYSEAEIK				426	4907;14255	True;True	5359;15767	81862;81863;241694;241695;241696;241697;241698;241699;241700;241701;241702;241703;241704;241705;241706;241707;241708;241709	59284;175574;175575;175576;175577;175578;175579;175580;175581;175582;175583;175584;175585	59284;175585			-1
O95214	O95214	1	1	1	Leptin receptor overlapping transcript-like 1	LEPROTL1	sp|O95214|LERL1_HUMAN Leptin receptor overlapping transcript-like 1 OS=Homo sapiens OX=9606 GN=LEPROTL1 PE=1 SV=2	1	1	1	1	0	0	0	1	1	1	1	1	1	0	0	0	0	0	0	0	0	0	0	0	0	1	1	1	1	1	1	0	0	0	0	0	0	0	0	0	0	0	0	1	1	1	1	1	1	0	0	0	0	0	0	0	0	0	9.9	9.9	9.9	14.428	131	131	0.001407	2.9573				By matching	By matching	By matching	By matching	By MS/MS	By MS/MS										0	0	0	9.9	9.9	9.9	9.9	9.9	9.9	0	0	0	0	0	0	0	0	0	3349600	0	0	0	377580	369130	383200	785880	680850	752930	0	0	0	0	0	0	0	0	0	0	0	0	0	0	0	0	0	0	0	0	0	0	0	0	0	0	0	0	0	0	0	0	0	0	1	1	0	0	0	0	0	0	0	0	0	2	LVDDTDAMSNACK				427	12782	True	13915	214037;214038;214039;214040;214041;214042	155847;155848	155847			-1
O95218	O95218	2	2	2	Zinc finger Ran-binding domain-containing protein 2	ZRANB2	sp|O95218|ZRAB2_HUMAN Zinc finger Ran-binding domain-containing protein 2 OS=Homo sapiens OX=9606 GN=ZRANB2 PE=1 SV=2	1	2	2	2	2	2	2	1	1	1	1	1	1	1	0	1	0	1	0	0	0	1	2	2	2	1	1	1	1	1	1	1	0	1	0	1	0	0	0	1	2	2	2	1	1	1	1	1	1	1	0	1	0	1	0	0	0	1	7	7	7	37.404	330	330	0.0048485	1.7214	By MS/MS	By MS/MS	By MS/MS	By MS/MS	By matching	By matching	By MS/MS	By matching	By matching	By MS/MS		By MS/MS		By matching				By matching	7	7	7	3.3	3.3	3.3	3.3	3.3	3.3	3.3	0	3.3	0	3.3	0	0	0	3.3	32833000	3427200	3487900	2708000	1979900	2550800	3649900	3580200	1726400	2287300	1748500	0	3049000	0	2164300	0	0	0	473630	0	0	0	0	0	0	0	0	0	0	0	0	0	0	0	0	0	0	1	0	0	1	0	0	0	0	0	1	0	1	0	0	0	0	0	0	4	GLFSANDWQCK;VSDGDWICPDKK				428	6862;20257	True;True	7470;22323	113710;113711;113712;113713;113714;113715;113716;113717;113718;113719;113720;113721;113722;343956;343957;343958	82386;82387;82388;82389;82390;250174;250175	82387;250174			-1
O95219	O95219	7	7	7	Sorting nexin-4	SNX4	sp|O95219|SNX4_HUMAN Sorting nexin-4 OS=Homo sapiens OX=9606 GN=SNX4 PE=1 SV=1	1	7	7	7	5	5	5	4	4	3	4	4	4	5	5	5	5	4	5	6	4	3	5	5	5	4	4	3	4	4	4	5	5	5	5	4	5	6	4	3	5	5	5	4	4	3	4	4	4	5	5	5	5	4	5	6	4	3	16.7	16.7	16.7	51.908	450	450	0	36.294	By MS/MS	By MS/MS	By MS/MS	By MS/MS	By MS/MS	By MS/MS	By MS/MS	By MS/MS	By MS/MS	By MS/MS	By MS/MS	By MS/MS	By MS/MS	By MS/MS	By MS/MS	By MS/MS	By MS/MS	By MS/MS	10.9	10.9	10.9	11.6	11.6	9.3	11.6	11.6	11.6	13.8	13.8	13.8	13.8	11.6	13.8	16.2	11.6	8.2	225930000	20283000	25975000	17701000	10649000	13009000	9018800	13420000	10008000	11136000	8375100	11952000	11481000	11772000	8525100	15186000	10704000	8573800	8161000	6063900	6102500	5761200	2297000	2189100	2251000	2653500	2308000	2484000	1798200	2268300	1599300	2784000	2550400	2724900	5712400	3765500	6506900	4	5	4	3	3	2	2	4	2	1	1	1	2	2	2	5	4	4	51	ETVNETGFQLK;HYSDELQSVISHLLR;IKVLEEQINEGEQQLK;LFGQETPEQR;LSADNMDPDFVER;VFSEWSAIEK;VLEEQINEGEQQLK				429	4892;8037;8825;10851;12383;19294;19712	True;True;True;True;True;True;True	5343;8765;9603;11814;13479;13480;21264;21726	81448;134633;134634;134635;134636;134637;134638;134639;134640;134641;134642;134643;134644;134645;134646;147527;147528;147529;183027;183028;183029;183030;183031;183032;183033;183034;183035;183036;183037;183038;183039;183040;183041;183042;207540;207541;207542;207543;207544;207545;207546;207547;207548;207549;207550;207551;207552;207553;207554;207555;207556;207557;207558;207559;207560;207561;207562;207563;207564;207565;207566;207567;207568;326523;326524;326525;326526;326527;326528;326529;326530;326531;326532;326533;334855;334856;334857;334858;334859;334860;334861;334862;334863;334864;334865;334866;334867;334868;334869;334870;334871;334872	58928;97674;97675;97676;97677;97678;97679;97680;97681;97682;97683;97684;97685;97686;107382;133536;133537;133538;133539;133540;151082;151083;151084;151085;151086;151087;151088;151089;151090;151091;151092;151093;151094;151095;237479;237480;237481;237482;237483;243642;243643;243644;243645;243646;243647;243648;243649;243650;243651;243652;243653;243654;243655;243656	58928;97675;107382;133540;151087;237479;243653	236	146	-1
O95239;Q2VIQ3	O95239;Q2VIQ3	3;2	3;2	3;2	Chromosome-associated kinesin KIF4A;Chromosome-associated kinesin KIF4B	KIF4A;KIF4B	sp|O95239|KIF4A_HUMAN Chromosome-associated kinesin KIF4A OS=Homo sapiens OX=9606 GN=KIF4A PE=1 SV=3;sp|Q2VIQ3|KIF4B_HUMAN Chromosome-associated kinesin KIF4B OS=Homo sapiens OX=9606 GN=KIF4B PE=2 SV=2	2	3	3	3	1	1	1	2	1	0	1	2	2	0	0	0	0	0	0	0	0	0	1	1	1	2	1	0	1	2	2	0	0	0	0	0	0	0	0	0	1	1	1	2	1	0	1	2	2	0	0	0	0	0	0	0	0	0	3.8	3.8	3.8	139.88	1232	1232;1234	0.0014055	2.9548	By MS/MS	By MS/MS	By MS/MS	By MS/MS	By matching		By matching	By matching	By matching										2.2	2.2	2.2	1.6	0.8	0	0.8	1.6	1.6	0	0	0	0	0	0	0	0	0	6870100	663470	730090	338450	1706000	631560	0	515150	1304300	981090	0	0	0	0	0	0	0	0	0	0	0	0	904090	0	0	0	511580	436350	0	0	0	0	0	0	0	0	0	0	1	0	2	0	0	0	0	0	0	0	0	0	0	0	0	0	0	3	NQSLVEENEK;SAQIADLQQK;SFTYDFVFDPSTEQEEVFNTAVAPLIK				430	14587;15954;16289	True;True;True	16148;17624;17976	247743;247744;247745;247746;247747;269354;269355;269356;274236;274237;274238	180094;195808;199213	180094;195808;199213			-1;-1
O95249	O95249	7	7	7	Golgi SNAP receptor complex member 1	GOSR1	sp|O95249|GOSR1_HUMAN Golgi SNAP receptor complex member 1 OS=Homo sapiens OX=9606 GN=GOSR1 PE=1 SV=1	1	7	7	7	3	3	3	5	4	4	5	5	5	5	6	6	6	5	6	4	5	5	3	3	3	5	4	4	5	5	5	5	6	6	6	5	6	4	5	5	3	3	3	5	4	4	5	5	5	5	6	6	6	5	6	4	5	5	34.8	34.8	34.8	28.612	250	250	0	23.637	By MS/MS	By MS/MS	By MS/MS	By MS/MS	By MS/MS	By MS/MS	By MS/MS	By MS/MS	By MS/MS	By MS/MS	By MS/MS	By MS/MS	By MS/MS	By MS/MS	By MS/MS	By MS/MS	By MS/MS	By MS/MS	17.6	17.6	17.6	26.4	20.8	20.8	26.4	26.4	26.4	25.6	29.2	29.2	29.2	25.6	29.2	21.2	24.4	24.4	301570000	4275100	7103800	4793700	8887200	9746100	6099900	22375000	16012000	17149000	11188000	38809000	37120000	18831000	9318400	49171000	13290000	15042000	12361000	5756600	6045200	8118700	5226400	6854000	4274200	8824400	9033300	7536100	6729100	7609000	6807800	5709600	6311500	10781000	7050500	8443300	7917200	4	4	3	1	3	1	6	5	3	2	2	3	3	3	6	5	4	5	63	ENLMGSVR;HRDILQDYTHEFHK;LIEETISIAMATK;MFETMAIEIEQLLAR;QLENELDLK;TELFLKEHDHLR;YSSDTTPLLNGSSQDR				431	4601;7903;11239;13338;15367;17651;21524	True;True;True;True;True;True;True	5027;8622;12237;12238;14600;14601;16991;19456;23691	76710;76711;76712;76713;76714;76715;76716;76717;76718;76719;76720;76721;76722;76723;132444;132445;132446;132447;189177;189178;189179;189180;189181;189182;189183;189184;189185;189186;189187;189188;189189;189190;189191;189192;189193;189194;189195;189196;189197;189198;189199;189200;189201;189202;189203;189204;189205;189206;223961;223962;223963;223964;223965;223966;223967;223968;223969;223970;223971;223972;223973;223974;223975;223976;223977;223978;223979;223980;223981;223982;223983;223984;223985;223986;223987;223988;223989;223990;223991;223992;223993;223994;260342;260343;260344;260345;260346;260347;260348;297695;297696;297697;297698;297699;297700;365260;365261;365262;365263;365264;365265;365266;365267;365268;365269;365270;365271;365272;365273;365274;365275;365276;365277	55778;55779;55780;55781;55782;96021;96022;96023;137900;137901;137902;137903;137904;137905;137906;137907;137908;137909;137910;137911;137912;137913;137914;137915;162903;162904;162905;162906;162907;162908;162909;162910;162911;162912;162913;162914;162915;162916;162917;162918;162919;162920;162921;162922;162923;162924;162925;162926;162927;162928;162929;162930;162931;162932;189303;189304;189305;216428;265572;265573;265574;265575;265576;265577;265578;265579;265580	55780;96021;137909;162919;189304;216428;265578	237;238	66;185	-1
O95292	O95292	7	6	6	Vesicle-associated membrane protein-associated protein B/C	VAPB	sp|O95292|VAPB_HUMAN Vesicle-associated membrane protein-associated protein B/C OS=Homo sapiens OX=9606 GN=VAPB PE=1 SV=3	1	7	6	6	6	5	5	5	5	5	5	5	5	6	7	7	7	5	7	7	7	6	5	4	4	4	4	4	4	4	4	5	6	6	6	4	6	6	6	5	5	4	4	4	4	4	4	4	4	5	6	6	6	4	6	6	6	5	22.6	22.6	22.6	27.228	243	243	0	35.117	By MS/MS	By MS/MS	By MS/MS	By MS/MS	By MS/MS	By MS/MS	By MS/MS	By MS/MS	By MS/MS	By MS/MS	By MS/MS	By MS/MS	By MS/MS	By MS/MS	By MS/MS	By MS/MS	By MS/MS	By MS/MS	21.8	18.9	18.9	18.9	18.9	18.9	18.9	18.9	18.9	21.8	22.6	22.6	22.6	21	22.6	22.6	22.6	21.8	5356900000	282840000	264320000	232670000	191640000	283350000	327640000	459540000	408680000	396610000	338870000	402040000	431970000	172190000	188190000	416300000	197940000	171770000	190340000	147440000	124180000	127940000	83647000	98038000	83020000	134290000	142910000	146990000	141310000	144590000	139740000	84527000	99428000	121620000	177140000	125000000	148550000	6	7	7	6	7	7	8	6	6	7	8	8	5	7	7	6	6	5	119	AKVEQVLSLEPQHELK;EAKPEDLMDSK;FRGPFTDVVTTNLK;GPFTDVVTTNLK;LGNPTDR;LQGEVQR;VEQVLSLEPQHELK				432	954;3634;5893;7073;11076;12242;19210	True;True;True;False;True;True;True	1036;3957;3958;6433;7712;12059;13329;21169	16099;16100;16101;16102;16103;16104;16105;16106;16107;16108;16109;16110;16111;16112;16113;16114;16115;16116;60881;60882;60883;60884;60885;60886;60887;60888;60889;60890;60891;60892;60893;60894;60895;60896;60897;60898;60899;60900;60901;60902;60903;60904;60905;60906;60907;60908;60909;60910;60911;60912;60913;60914;60915;60916;60917;60918;60919;60920;60921;60922;60923;60924;60925;60926;60927;60928;60929;60930;60931;97731;97732;97733;97734;97735;97736;117264;117265;117266;117267;117268;117269;117270;117271;117272;117273;117274;117275;117276;117277;117278;117279;117280;117281;117282;117283;117284;117285;117286;117287;186747;186748;186749;186750;186751;186752;186753;186754;186755;186756;186757;186758;205392;205393;205394;205395;205396;205397;205398;205399;205400;205401;205402;205403;205404;205405;205406;205407;205408;205409;205410;324894;324895;324896;324897;324898;324899;324900;324901;324902;324903;324904;324905;324906;324907;324908;324909;324910;324911;324912;324913;324914;324915;324916;324917;324918;324919;324920;324921;324922;324923;324924;324925;324926;324927;324928;324929	12006;12007;12008;12009;12010;12011;12012;12013;12014;12015;12016;12017;12018;12019;44558;44559;44560;44561;44562;44563;44564;44565;44566;44567;44568;44569;44570;44571;44572;44573;44574;44575;44576;44577;44578;44579;44580;44581;44582;44583;44584;44585;44586;44587;44588;44589;44590;44591;44592;44593;44594;44595;44596;44597;44598;44599;44600;44601;44602;44603;44604;44605;70623;84965;84966;84967;84968;84969;84970;84971;84972;84973;84974;84975;84976;84977;84978;84979;84980;84981;84982;84983;84984;84985;84986;84987;84988;84989;84990;84991;136161;136162;136163;136164;136165;136166;149645;149646;149647;149648;149649;149650;149651;149652;149653;149654;149655;149656;149657;149658;149659;149660;236244;236245;236246;236247;236248;236249;236250;236251;236252;236253;236254;236255;236256;236257;236258;236259;236260;236261;236262;236263;236264;236265;236266;236267;236268;236269;236270;236271;236272;236273;236274;236275;236276;236277;236278	12015;44583;70623;84988;136166;149651;236259	239	115	-1
O95295	O95295	5	5	5	SNARE-associated protein Snapin	SNAPIN	sp|O95295|SNAPN_HUMAN SNARE-associated protein Snapin OS=Homo sapiens OX=9606 GN=SNAPIN PE=1 SV=1	1	5	5	5	3	3	3	4	4	4	4	4	4	2	1	2	2	2	2	1	1	1	3	3	3	4	4	4	4	4	4	2	1	2	2	2	2	1	1	1	3	3	3	4	4	4	4	4	4	2	1	2	2	2	2	1	1	1	46.3	46.3	46.3	14.874	136	136	0	49.692	By MS/MS	By MS/MS	By MS/MS	By MS/MS	By MS/MS	By MS/MS	By MS/MS	By MS/MS	By MS/MS	By MS/MS	By MS/MS	By MS/MS	By MS/MS	By MS/MS	By MS/MS	By matching	By MS/MS	By matching	26.5	26.5	26.5	46.3	46.3	46.3	46.3	46.3	46.3	29.4	19.1	29.4	29.4	29.4	29.4	10.3	10.3	10.3	85042000	4043700	4171000	4162000	10067000	11942000	10927000	10364000	8755900	7205200	2389100	1996100	3378200	1939600	960110	1742700	300470	429400	268300	1597500	1594300	1809400	2261600	2359000	1942100	1908900	1794500	1405700	774550	924940	864210	556650	823230	1110900	0	0	0	3	2	2	5	4	4	3	3	3	1	2	3	0	0	1	0	0	0	36	DLFAEGLLEFLRPAVQQLDSHVHAVR;EQIDNLATELCR;VALDLDPYVK;VALDLDPYVKK;VVLVNNILQNAQER				433	2928;4682;18893;18894;20574	True;True;True;True;True	3177;5111;20824;20825;22657	48732;48733;48734;48735;48736;48737;48738;48739;48740;48741;48742;48743;48744;48745;48746;48747;48748;48749;48750;48751;48752;48753;77776;77777;77778;77779;77780;77781;77782;77783;77784;319539;319540;319541;319542;319543;319544;319545;319546;319547;349697;349698;349699;349700;349701;349702;349703;349704;349705;349706;349707;349708;349709;349710;349711;349712;349713	35653;35654;35655;35656;35657;35658;35659;35660;35661;35662;35663;35664;35665;35666;35667;35668;35669;35670;35671;35672;35673;35674;56511;56512;56513;56514;56515;56516;56517;56518;232253;232254;254520;254521;254522;254523;254524;254525;254526	35663;56518;232253;232254;254523			-1
O95297	O95297	2	2	2	Myelin protein zero-like protein 1	MPZL1	sp|O95297|MPZL1_HUMAN Myelin protein zero-like protein 1 OS=Homo sapiens OX=9606 GN=MPZL1 PE=1 SV=1	1	2	2	2	2	1	2	0	1	0	0	0	0	2	1	2	1	2	1	1	1	1	2	1	2	0	1	0	0	0	0	2	1	2	1	2	1	1	1	1	2	1	2	0	1	0	0	0	0	2	1	2	1	2	1	1	1	1	7.4	7.4	7.4	29.082	269	269	0.0067987	1.5128	By MS/MS	By MS/MS	By matching		By MS/MS					By MS/MS	By matching	By MS/MS	By MS/MS	By matching	By MS/MS	By matching	By MS/MS	By matching	7.4	3.7	7.4	0	3.7	0	0	0	0	7.4	3.7	7.4	3.7	7.4	3.7	3.7	3.7	3.7	29023000	3742200	1954600	2942900	0	3128200	0	0	0	0	3617200	1713400	4862500	716320	1438500	820690	1159200	1466000	1461800	0	0	0	0	0	0	0	0	0	0	0	0	0	0	0	0	0	0	1	0	0	0	1	0	0	0	0	1	0	1	0	0	0	0	0	0	4	ISWAGDLDKK;SESVVYADIR				434	9467;16208	True;True	10321;17893	158555;158556;158557;158558;158559;158560;273158;273159;273160;273161;273162;273163;273164;273165;273166;273167;273168;273169	115511;115512;115513;115514;198517;198518;198519	115512;198519			-1
O95336	O95336	2	2	2	6-phosphogluconolactonase	PGLS	sp|O95336|6PGL_HUMAN 6-phosphogluconolactonase OS=Homo sapiens OX=9606 GN=PGLS PE=1 SV=2	1	2	2	2	2	2	2	0	1	1	1	1	1	1	1	1	1	1	1	1	1	1	2	2	2	0	1	1	1	1	1	1	1	1	1	1	1	1	1	1	2	2	2	0	1	1	1	1	1	1	1	1	1	1	1	1	1	1	9.3	9.3	9.3	27.547	258	258	0.00036443	3.312	By MS/MS	By MS/MS	By MS/MS		By MS/MS	By MS/MS	By MS/MS	By MS/MS	By MS/MS	By MS/MS	By MS/MS	By MS/MS	By MS/MS	By MS/MS	By MS/MS	By MS/MS	By MS/MS	By MS/MS	9.3	9.3	9.3	0	5.8	5.8	5.8	5.8	5.8	5.8	5.8	5.8	5.8	5.8	5.8	5.8	5.8	5.8	190680000	7708900	7810200	5023100	0	21567000	14288000	28529000	25383000	12579000	10753000	10471000	10824000	8250300	9154400	7842700	3394800	3971300	3125900	4504200	3438000	3134800	0	0	0	0	0	0	0	0	0	0	0	0	0	0	0	2	0	1	0	1	0	1	2	2	2	2	3	2	2	2	2	1	1	26	LVPFDHAESTYGLYR;WTLGFCDER				435	12912;20873	True;True	14053;22972	216169;216170;216171;216172;216173;216174;216175;216176;216177;216178;216179;216180;216181;216182;216183;216184;216185;216186;216187;216188;354064;354065;354066	157271;157272;157273;157274;157275;157276;157277;157278;157279;157280;157281;157282;157283;157284;157285;157286;157287;157288;157289;157290;157291;157292;157293;157294;157295;157296;157297;257454	157297;257454			-1
O95347	O95347	13	13	13	Structural maintenance of chromosomes protein 2	SMC2	sp|O95347|SMC2_HUMAN Structural maintenance of chromosomes protein 2 OS=Homo sapiens OX=9606 GN=SMC2 PE=1 SV=2	1	13	13	13	7	6	7	9	9	9	7	8	7	4	5	5	5	5	6	6	5	5	7	6	7	9	9	9	7	8	7	4	5	5	5	5	6	6	5	5	7	6	7	9	9	9	7	8	7	4	5	5	5	5	6	6	5	5	14.5	14.5	14.5	135.65	1197	1197	0	28.701	By MS/MS	By MS/MS	By MS/MS	By MS/MS	By MS/MS	By MS/MS	By MS/MS	By MS/MS	By MS/MS	By MS/MS	By MS/MS	By MS/MS	By MS/MS	By MS/MS	By MS/MS	By MS/MS	By MS/MS	By MS/MS	7.9	7	7.9	9.3	9.3	10.1	6.7	8.4	6.7	3.5	4.3	4.3	4.3	4.3	6.3	5	4.3	4.3	280460000	16304000	14949000	11203000	27302000	26235000	29117000	17379000	20021000	21593000	10909000	11468000	13706000	8410100	12580000	20068000	7069900	6783000	5367600	4633300	2901400	4012000	4567800	4236600	4192300	2576500	3139800	3722100	3189600	2726800	2905700	2816200	3188200	2977800	3702500	2617700	2640900	5	3	4	7	7	8	4	4	4	2	3	3	3	3	4	3	3	3	73	ALEEELAGLK;AMNVLTEAEER;FVDGVSTVAR;QQEELDALKK;SIILEGFK;SNILDSICFLLGISNLSQVR;SQAASILTK;TEVNGFDPLFNAITGLNGSGK;TIEESEETLK;TILEEEITPTIQK;VLNMKPPEILSMIEEAAGTR;VQDLFCSVGLNVNNPHFLIMQGR;YTIIPLNK				436	1040;1315;6029;15577;16468;16844;16966;17678;17899;17928;19833;20155;21553	True;True;True;True;True;True;True;True;True;True;True;True;True	1127;1432;6584;17219;18167;18591;18715;19494;19730;19761;21853;22212;23722	17438;17439;17440;17441;17442;17443;17444;17445;17446;17447;17448;17449;17450;17451;17452;17453;22425;22426;22427;22428;22429;22430;22431;22432;22433;100053;100054;263465;263466;263467;263468;263469;263470;263471;263472;263473;263474;263475;263476;277303;277304;277305;277306;277307;277308;283820;283821;283822;283823;283824;283825;285670;285671;285672;285673;285674;285675;285676;285677;285678;285679;285680;285681;298301;298302;298303;298304;298305;298306;302166;302167;302168;302169;302170;302171;302172;302173;302174;302175;302176;302177;302178;302179;302180;302804;302805;302806;302807;302808;302809;302810;302811;302812;302813;302814;302815;302816;302817;302818;302819;302820;302821;336822;336823;336824;336825;336826;336827;342196;365738;365739;365740;365741;365742;365743;365744	12951;12952;12953;12954;12955;12956;12957;12958;12959;12960;12961;12962;12963;12964;12965;12966;16827;16828;72285;72286;191568;201537;201538;206393;206394;206395;206396;206397;206398;207740;216841;216842;219761;219762;219763;219764;219765;219766;219767;219768;219769;219770;219771;219772;220261;220262;220263;220264;220265;220266;220267;220268;220269;220270;220271;220272;220273;220274;220275;220276;220277;220278;245165;245166;245167;245168;249044;265904;265905;265906;265907;265908;265909;265910	12958;16827;72286;191568;201538;206398;207740;216842;219763;220275;245166;249044;265907			-1
O95352	O95352	3	3	3	Ubiquitin-like modifier-activating enzyme ATG7	ATG7	sp|O95352|ATG7_HUMAN Ubiquitin-like modifier-activating enzyme ATG7 OS=Homo sapiens OX=9606 GN=ATG7 PE=1 SV=1	1	3	3	3	3	3	2	1	1	0	1	1	0	0	1	1	1	1	0	0	0	0	3	3	2	1	1	0	1	1	0	0	1	1	1	1	0	0	0	0	3	3	2	1	1	0	1	1	0	0	1	1	1	1	0	0	0	0	5.1	5.1	5.1	77.959	703	703	0.0034711	2.0531	By MS/MS	By MS/MS	By MS/MS	By matching	By MS/MS		By MS/MS	By matching			By matching	By matching	By matching	By matching					5.1	5.1	3.4	1.6	1.6	0	1.6	1.6	0	0	1.6	1.6	1.6	1.6	0	0	0	0	41742000	3613500	3953400	2683200	442460	1375100	0	1441400	471100	0	0	9476700	9938300	3578400	4768800	0	0	0	0	0	0	0	0	0	0	0	0	0	0	0	0	0	0	0	0	0	0	0	0	1	0	0	0	0	0	0	0	0	0	0	0	0	0	0	0	1	FDNVLPVSLAFDK;LAESSVDLNLK;LPEMAFSPDCPK				437	5289;10293;12102	True;True;True	5773;11214;13174	87787;87788;87789;173191;173192;173193;173194;173195;173196;173197;173198;173199;173200;173201;203045;203046	63443;126233;126234;126235;147885;147886	63443;126233;147886			-1
O95372	O95372	11	11	11	Acyl-protein thioesterase 2	LYPLA2	sp|O95372|LYPA2_HUMAN Acyl-protein thioesterase 2 OS=Homo sapiens OX=9606 GN=LYPLA2 PE=1 SV=1	1	11	11	11	7	8	8	11	11	11	11	11	11	10	10	10	10	10	11	9	7	8	7	8	8	11	11	11	11	11	11	10	10	10	10	10	11	9	7	8	7	8	8	11	11	11	11	11	11	10	10	10	10	10	11	9	7	8	68.8	68.8	68.8	24.737	231	231	0	116.93	By MS/MS	By MS/MS	By MS/MS	By MS/MS	By MS/MS	By MS/MS	By MS/MS	By MS/MS	By MS/MS	By MS/MS	By MS/MS	By MS/MS	By MS/MS	By MS/MS	By MS/MS	By MS/MS	By MS/MS	By MS/MS	48.1	48.1	48.1	68.8	68.8	68.8	68.8	68.8	68.8	66.7	66.7	66.7	66.7	66.7	68.8	66.7	44.6	48.1	3889199999.9999995	140470000	164530000	129420000	238420000	264510000	282540000	341830000	292600000	243120000	232390000	251270000	364020000	242050000	220770000	294960000	56714000	79102000	50453000	55595000	52926000	53537000	46208000	52602000	49988000	63368000	60100000	52469000	57314000	56354000	64967000	64382000	63450000	59715000	33099000	40432000	26998000	7	8	8	18	15	14	14	17	13	14	10	12	14	11	13	9	8	8	213	ALIEHEMK;DLAILQCHGELDPMVPVR;ETAAVIFLHGLGDTGHSWADALSTIR;ETAAVIFLHGLGDTGHSWADALSTIRLPHVK;FGALTAEK;IPVTLNMK;IVLGGFSQGGALSLYTALTCPHPLAGIVALSCWLPLHR;MVMPSWFDLMGLSPDAPEDEAGIK;MVMPSWFDLMGLSPDAPEDEAGIKK;TYPGVMHSSCPQEMAAVK;TYPGVMHSSCPQEMAAVKEFLEK				438	1124;2884;4816;4817;5418;9240;9646;13819;13820;18779;18780	True;True;True;True;True;True;True;True;True;True;True	1215;3129;3130;5263;5264;5910;10075;10076;10517;15287;15288;15289;15290;20697;20698;20699	18777;18778;18779;18780;18781;18782;18783;18784;18785;18786;18787;18788;18789;18790;18791;18792;18793;18794;18795;48039;48040;48041;48042;48043;48044;48045;48046;48047;48048;48049;48050;48051;48052;48053;48054;48055;48056;48057;48058;48059;48060;48061;48062;48063;48064;48065;48066;48067;48068;48069;48070;48071;48072;48073;48074;48075;48076;48077;48078;48079;48080;48081;48082;48083;48084;48085;48086;80153;80154;80155;80156;80157;80158;80159;80160;80161;80162;80163;80164;80165;80166;80167;80168;80169;80170;80171;80172;80173;80174;80175;80176;80177;80178;80179;80180;80181;80182;80183;80184;80185;80186;80187;80188;80189;80190;80191;80192;80193;80194;80195;80196;80197;80198;89760;89761;89762;89763;89764;89765;89766;89767;89768;89769;89770;89771;89772;89773;89774;89775;89776;89777;89778;89779;89780;89781;89782;89783;89784;89785;89786;154866;154867;154868;154869;154870;154871;154872;154873;154874;154875;154876;154877;154878;154879;154880;154881;154882;154883;154884;154885;154886;154887;154888;154889;154890;154891;161812;161813;161814;161815;161816;161817;161818;161819;161820;161821;161822;161823;161824;234244;234245;234246;234247;234248;234249;234250;234251;234252;234253;234254;234255;234256;234257;234258;234259;234260;234261;234262;234263;234264;234265;234266;234267;234268;234269;234270;234271;234272;234273;234274;234275;234276;234277;234278;234279;234280;234281;234282;234283;234284;234285;234286;234287;234288;234289;234290;234291;234292;234293;234294;234295;234296;234297;234298;234299;234300;234301;234302;234303;234304;234305;234306;234307;234308;234309;234310;234311;234312;234313;234314;234315;234316;234317;234318;317440;317441;317442;317443;317444;317445;317446;317447;317448;317449;317450;317451;317452;317453;317454;317455;317456;317457;317458;317459;317460;317461;317462;317463;317464;317465;317466;317467;317468;317469;317470;317471;317472;317473;317474;317475;317476;317477;317478;317479;317480;317481;317482	13850;13851;13852;13853;13854;13855;13856;13857;13858;13859;13860;13861;13862;13863;13864;13865;35142;35143;35144;35145;35146;35147;35148;35149;35150;35151;35152;35153;35154;35155;35156;35157;35158;35159;35160;35161;35162;35163;35164;35165;35166;35167;35168;35169;35170;35171;35172;35173;35174;35175;35176;35177;35178;35179;35180;35181;35182;35183;35184;58078;58079;58080;58081;58082;58083;58084;58085;58086;58087;58088;58089;58090;58091;58092;58093;58094;58095;58096;58097;58098;58099;58100;58101;58102;58103;58104;58105;58106;58107;58108;64759;64760;64761;64762;64763;64764;64765;64766;64767;64768;64769;64770;64771;64772;64773;64774;64775;64776;112878;112879;112880;112881;112882;112883;112884;112885;112886;112887;112888;112889;112890;112891;112892;112893;112894;118168;118169;118170;118171;118172;118173;118174;118175;118176;118177;118178;118179;170058;170059;170060;170061;170062;170063;170064;170065;170066;170067;170068;170069;170070;170071;170072;170073;170074;170075;170076;170077;170078;170079;170080;170081;170082;170083;170084;170085;170086;170087;170088;170089;170090;170091;170092;170093;170094;170095;170096;170097;170098;170099;170100;170101;170102;170103;170104;170105;170106;170107;170108;170109;170110;230679;230680;230681;230682;230683;230684;230685;230686;230687;230688;230689;230690;230691;230692;230693;230694;230695;230696;230697;230698;230699;230700;230701;230702;230703;230704;230705;230706;230707	13855;35152;58099;58107;64764;112881;118174;170067;170073;230688;230705	240;241;242;243;244;245	68;70;72;79;178;217	-1
O95373	O95373	33	33	32	Importin-7	IPO7	sp|O95373|IPO7_HUMAN Importin-7 OS=Homo sapiens OX=9606 GN=IPO7 PE=1 SV=1	1	33	33	32	16	15	16	23	23	21	24	22	23	22	24	23	18	20	22	19	18	16	16	15	16	23	23	21	24	22	23	22	24	23	18	20	22	19	18	16	15	14	15	22	22	20	23	21	22	21	24	22	18	20	22	19	18	16	42	42	41	119.52	1038	1038	0	96.668	By MS/MS	By MS/MS	By MS/MS	By MS/MS	By MS/MS	By MS/MS	By MS/MS	By MS/MS	By MS/MS	By MS/MS	By MS/MS	By MS/MS	By MS/MS	By MS/MS	By MS/MS	By MS/MS	By MS/MS	By MS/MS	22.9	21.3	22.9	31.6	31.6	28.7	33.3	30.3	30.8	30.1	32.9	32.1	27.6	28.7	30.4	26.8	25.6	24.5	3185199999.9999995	127890000	151450000	158650000	210740000	340580000	256960000	339960000	269150000	232070000	178330000	206980000	201920000	88935000	88730000	139190000	61637000	70632000	61340000	18878000	18571000	21983000	26395000	31599000	23047000	27865000	29484000	23066000	20853000	21244000	19028000	14363000	12886000	13127000	17523000	16155000	16399000	21	17	19	27	24	25	32	21	21	21	22	21	15	14	16	15	18	15	364	ACWVLHYFCEVK;DGALHMIGSLAEILLK;DGALHMIGSLAEILLKK;DVPNETLQVEEDDRPELPWWK;ENIVEAIIHSPELIR;ETENDDLTNVIQK;EYNEFAEVFLK;EYNEFAEVFLKAFAVGVQQVLLK;EYNEFAEVFLKAFAVGVQQVLLKVLYQYK;FDVFEDFISPTTAAQTLLFTACSK;FPNNVEPVTNHFITQWLNDVDCFLGLHDR;FPNNVEPVTNHFITQWLNDVDCFLGLHDRK;FSAPVVPSSFNFGGPAPGMN;GIDQCIPLFVEAALER;GTMDPALR;KKDGALHMIGSLAEILLK;LLEVIILQCK;MDPNTIIEALR;MKFDVFEDFISPTTAAQTLLFTACSK;NLKPHIQGIIQDVIFPLMCYTDADEELWQEDPYEYIR;NPVWYQALTHGLNEEQR;NPVWYQALTHGLNEEQRK;QAGVIYLK;QLNEAHK;QLQDIATLADQR;QLQDIATLADQRR;SDQNLQTALELTR;SLNFVSTLLQITMSEQLDLPVR;TMCLQVAIAALYYNPHLLLNTLENLR;TMGFCYQILTEPNADPR;VLQQTLNYINQGVSHALTWK;VLTGVAGEDAECHAAK;YGSPGNVSK				439	258;2640;2641;3452;4594;4830;5114;5115;5116;5308;5838;5839;5899;6680;7280;9957;11609;13231;13476;14338;14539;14540;14974;15444;15458;15459;16082;16710;18218;18226;19863;19893;21167	True;True;True;True;True;True;True;True;True;True;True;True;True;True;True;True;True;True;True;True;True;True;True;True;True;True;True;True;True;True;True;True;True	275;2872;2873;2874;3762;5020;5277;5584;5585;5586;5794;6372;6373;6439;6440;7279;7946;7947;10851;12630;14430;14431;14796;14797;15859;16097;16098;16571;17071;17085;17086;17758;18429;20072;20084;21887;21917;23298	4700;4701;4702;4703;4704;4705;4706;4707;44492;44493;44494;44495;44496;44497;44498;44499;44500;44501;44502;44503;44504;44505;44506;44507;44508;44509;44510;44511;44512;44513;44514;44515;44516;44517;44518;44519;44520;44521;44522;44523;44524;44525;44526;44527;44528;44529;44530;44531;44532;44533;44534;44535;44536;44537;44538;44539;44540;44541;57841;57842;57843;57844;57845;57846;57847;57848;57849;57850;57851;57852;57853;57854;76605;76606;76607;76608;76609;76610;76611;76612;76613;76614;76615;76616;76617;76618;76619;76620;76621;76622;76623;76624;76625;76626;76627;76628;80439;80440;80441;80442;80443;80444;80445;80446;85018;85019;85020;85021;85022;85023;85024;85025;88099;88100;88101;88102;88103;88104;88105;88106;88107;88108;88109;88110;88111;96772;96773;96774;96775;96776;96777;96778;96779;96780;96781;96782;96783;96784;96785;96786;96787;96788;96789;96790;96791;96792;96793;97792;97793;97794;97795;97796;97797;97798;97799;97800;97801;97802;97803;97804;97805;97806;97807;97808;97809;97810;97811;97812;97813;97814;97815;97816;97817;97818;97819;97820;97821;97822;97823;97824;97825;97826;97827;97828;97829;97830;97831;97832;97833;97834;97835;97836;97837;97838;97839;97840;97841;97842;97843;97844;97845;97846;97847;97848;110698;110699;110700;110701;110702;110703;110704;110705;110706;110707;110708;110709;110710;110711;110712;110713;110714;110715;110716;110717;110718;110719;110720;110721;110722;110723;110724;110725;110726;110727;110728;110729;110730;110731;110732;110733;120820;120821;120822;120823;120824;120825;120826;120827;120828;120829;120830;120831;120832;120833;120834;120835;120836;120837;120838;120839;120840;120841;120842;120843;120844;120845;120846;120847;120848;167251;167252;167253;167254;167255;167256;194914;194915;194916;194917;194918;194919;194920;194921;194922;194923;194924;221527;221528;221529;221530;221531;221532;221533;221534;221535;221536;221537;221538;221539;221540;221541;221542;221543;221544;221545;221546;226797;226798;226799;226800;226801;226802;226803;226804;226805;226806;226807;226808;226809;226810;226811;226812;226813;226814;226815;226816;226817;226818;226819;243205;243206;243207;247034;247035;247036;247037;247038;247039;247040;247041;247042;247043;247044;247045;247046;247047;247048;247049;247050;247051;247052;247053;247054;247055;247056;247057;247058;247059;247060;254308;254309;254310;254311;254312;254313;254314;254315;254316;254317;254318;254319;254320;254321;254322;254323;254324;254325;261505;261750;261751;261752;261753;261754;261755;261756;261757;261758;261759;261760;261761;261762;261763;261764;261765;261766;261767;261768;261769;261770;261771;261772;261773;261774;261775;261776;271314;271315;271316;280928;280929;280930;280931;280932;280933;280934;280935;280936;280937;280938;280939;280940;280941;280942;280943;307840;307841;307842;307843;307844;307998;307999;308000;308001;308002;308003;308004;308005;308006;308007;308008;308009;308010;308011;308012;308013;308014;308015;308016;308017;308018;308019;308020;308021;337387;337388;337389;337390;337391;337392;337393;337394;337395;337396;337397;337398;337399;337400;337401;337402;337403;337404;337783;337784;337785;337786;337787;337788;337789;337790;337791;337792;337793;337794;337795;337796;337797;337798;337799;337800;337801;337802;337803;337804;337805;359222;359223;359224;359225;359226;359227;359228	3773;3774;32835;32836;32837;32838;32839;32840;32841;32842;32843;32844;32845;32846;32847;32848;32849;32850;32851;32852;32853;32854;32855;32856;32857;32858;32859;32860;32861;32862;32863;32864;32865;32866;32867;32868;32869;32870;32871;32872;32873;32874;32875;32876;32877;32878;42433;42434;42435;42436;42437;42438;42439;42440;42441;42442;42443;42444;42445;55695;55696;55697;55698;55699;55700;55701;55702;55703;55704;55705;55706;55707;55708;55709;55710;55711;55712;55713;55714;58286;58287;58288;58289;58290;58291;61429;61430;61431;63658;63659;63660;69937;69938;69939;69940;69941;69942;69943;69944;69945;69946;69947;69948;69949;69950;69951;69952;69953;69954;69955;70651;70652;70653;70654;70655;70656;70657;70658;70659;70660;70661;70662;70663;70664;70665;70666;70667;70668;70669;70670;70671;70672;70673;70674;70675;70676;70677;70678;70679;70680;70681;70682;70683;70684;70685;70686;70687;70688;70689;70690;70691;70692;70693;70694;70695;70696;70697;70698;70699;70700;70701;70702;70703;80170;80171;80172;80173;80174;80175;80176;80177;80178;80179;80180;80181;80182;80183;80184;80185;80186;80187;80188;80189;80190;80191;80192;80193;80194;80195;80196;80197;80198;80199;80200;80201;80202;87526;87527;87528;87529;87530;87531;121982;121983;121984;121985;141939;141940;141941;141942;141943;141944;141945;141946;141947;141948;141949;141950;141951;161171;161172;161173;161174;161175;161176;161177;161178;161179;161180;161181;161182;161183;161184;161185;161186;164864;164865;164866;164867;164868;164869;164870;164871;164872;164873;164874;164875;164876;164877;164878;164879;164880;164881;164882;164883;176699;176700;176701;179546;179547;179548;179549;179550;179551;179552;179553;179554;179555;179556;179557;179558;179559;179560;179561;179562;179563;179564;179565;179566;179567;185071;185072;185073;185074;190190;190353;190354;190355;190356;190357;190358;190359;190360;190361;190362;190363;190364;190365;190366;190367;190368;190369;190370;190371;190372;190373;190374;197184;197185;204199;204200;204201;204202;204203;204204;204205;204206;204207;204208;204209;204210;204211;223841;223965;223966;223967;223968;223969;223970;223971;223972;223973;223974;223975;245651;245652;245653;245654;245655;245656;245657;245658;245659;245660;245661;245662;245663;245664;245665;245666;245667;245668;245669;245670;245932;245933;245934;245935;245936;245937;245938;245939;245940;245941;245942;245943;245944;245945;245946;245947;245948;245949;245950;261122;261123	3773;32851;32873;42441;55705;58287;61429;61430;61431;63659;69938;69948;70667;80175;87527;121985;141940;161171;164868;176700;179552;179566;185073;190190;190354;190374;197184;204203;223841;223970;245658;245948;261123	246;247;248;249;250	1;14;378;435;1037	-1
O95379	O95379	2	2	2	Tumor necrosis factor alpha-induced protein 8	TNFAIP8	sp|O95379|TFIP8_HUMAN Tumor necrosis factor alpha-induced protein 8 OS=Homo sapiens OX=9606 GN=TNFAIP8 PE=1 SV=1	1	2	2	2	1	1	1	1	1	1	1	1	1	1	1	1	1	1	1	2	1	1	1	1	1	1	1	1	1	1	1	1	1	1	1	1	1	2	1	1	1	1	1	1	1	1	1	1	1	1	1	1	1	1	1	2	1	1	14.1	14.1	14.1	23.003	198	198	0	9.1402	By MS/MS	By MS/MS	By MS/MS	By MS/MS	By MS/MS	By MS/MS	By MS/MS	By MS/MS	By MS/MS	By MS/MS	By MS/MS	By MS/MS	By MS/MS	By MS/MS	By MS/MS	By MS/MS	By MS/MS	By MS/MS	10.1	10.1	10.1	10.1	10.1	10.1	10.1	10.1	10.1	10.1	10.1	10.1	10.1	10.1	10.1	14.1	10.1	10.1	54822000	7261400	6046600	5715700	2304500	2733800	2031300	1684300	1574200	1426800	2116500	1541600	1968200	1851600	3184000	2045400	3660600	4971200	2704300	6750700	3596700	4134900	0	0	0	0	0	0	0	0	0	0	2683400	0	3506000	5711100	3250900	2	1	1	1	1	1	2	1	1	1	1	1	2	1	2	2	3	1	25	ILGKMVSKSIATTLIDDTSSEVLDELYR;SIATTLIDDTSSEVLDELYR				440	8907;16432	True;True	9695;18130	149125;276783;276784;276785;276786;276787;276788;276789;276790;276791;276792;276793;276794;276795;276796;276797;276798;276799;276800;276801;276802;276803;276804;276805;276806;276807	108631;201170;201171;201172;201173;201174;201175;201176;201177;201178;201179;201180;201181;201182;201183;201184;201185;201186;201187;201188;201189;201190;201191;201192;201193	108631;201191			-1
O95394	O95394	3	3	3	Phosphoacetylglucosamine mutase	PGM3	sp|O95394|AGM1_HUMAN Phosphoacetylglucosamine mutase OS=Homo sapiens OX=9606 GN=PGM3 PE=1 SV=1	1	3	3	3	0	0	0	1	1	2	0	0	0	2	1	1	1	1	2	1	1	1	0	0	0	1	1	2	0	0	0	2	1	1	1	1	2	1	1	1	0	0	0	1	1	2	0	0	0	2	1	1	1	1	2	1	1	1	10.3	10.3	10.3	59.851	542	542	0.00038168	3.7847				By matching	By matching	By MS/MS				By MS/MS	By matching	By matching	By matching	By matching	By MS/MS	By matching	By matching	By matching	0	0	0	6.3	6.3	8.3	0	0	0	4.1	2	2	2	2	4.1	2	2	2	15908000	0	0	0	1630500	1450800	1931600	0	0	0	1751500	987160	1384800	1528800	1640100	2940000	49562	285880	327270	0	0	0	0	0	0	0	0	0	0	0	0	0	0	0	0	0	0	0	0	0	0	0	1	0	0	0	0	0	0	0	0	1	0	0	0	2	LNHLCGADFVK;LSQSVIDGVTVLGGQFHDYGLLTTPQLHYMVYCR;VDCANGIGALK				441	11998;12509;19018	True;True;True	13066;13618;20963	201408;201409;201410;201411;201412;201413;201414;201415;209581;209582;209583;321789;321790;321791;321792	146724;152568;233944;233945	146724;152568;233944			-1
O95427	O95427	2	2	2	GPI ethanolamine phosphate transferase 1	PIGN	sp|O95427|PIGN_HUMAN GPI ethanolamine phosphate transferase 1 OS=Homo sapiens OX=9606 GN=PIGN PE=2 SV=1	1	2	2	2	1	1	1	2	2	2	2	2	2	2	2	2	2	2	2	2	2	2	1	1	1	2	2	2	2	2	2	2	2	2	2	2	2	2	2	2	1	1	1	2	2	2	2	2	2	2	2	2	2	2	2	2	2	2	2.8	2.8	2.8	105.81	931	931	0	5.3407	By MS/MS	By MS/MS	By MS/MS	By MS/MS	By MS/MS	By MS/MS	By MS/MS	By MS/MS	By MS/MS	By MS/MS	By MS/MS	By MS/MS	By MS/MS	By MS/MS	By matching	By MS/MS	By MS/MS	By MS/MS	1.7	1.7	1.7	2.8	2.8	2.8	2.8	2.8	2.8	2.8	2.8	2.8	2.8	2.8	2.8	2.8	2.8	2.8	45136000	1117900	769890	794390	2061600	2598000	1641900	2848000	6122000	2345600	1920600	1366600	4495900	3799200	3257200	3114900	2272300	3150000	1460300	0	0	0	1050100	1238900	722480	1244100	1779800	1171300	1087700	0	1119700	1161000	1002900	1000000	1903400	1933500	1734600	1	1	1	1	3	1	2	2	2	2	1	1	1	2	0	2	1	0	24	AESMFTNAVQILEQFK;LVLFVADGLR				442	522;12881	True;True	566;14021	8932;8933;8934;8935;8936;8937;8938;8939;8940;8941;8942;8943;8944;8945;8946;8947;8948;8949;8950;8951;8952;8953;8954;8955;215740;215741;215742;215743;215744;215745;215746;215747;215748;215749;215750;215751;215752;215753;215754	6784;6785;6786;6787;6788;6789;6790;6791;6792;6793;6794;6795;6796;6797;6798;6799;6800;6801;6802;156993;156994;156995;156996;156997	6791;156993			-1
O95429	O95429	2	2	2	BAG family molecular chaperone regulator 4	BAG4	sp|O95429|BAG4_HUMAN BAG family molecular chaperone regulator 4 OS=Homo sapiens OX=9606 GN=BAG4 PE=1 SV=1	1	2	2	2	1	1	1	0	0	0	1	1	1	1	1	1	1	1	1	1	1	1	1	1	1	0	0	0	1	1	1	1	1	1	1	1	1	1	1	1	1	1	1	0	0	0	1	1	1	1	1	1	1	1	1	1	1	1	6.1	6.1	6.1	49.593	457	457	0.00038066	3.7545	By matching	By MS/MS	By matching				By matching	By matching	By MS/MS	By MS/MS	By MS/MS	By MS/MS	By matching	By MS/MS	By matching	By matching	By matching	By matching	3.7	3.7	3.7	0	0	0	2.4	2.4	2.4	2.4	2.4	2.4	2.4	2.4	2.4	2.4	2.4	2.4	16358000	725520	973900	1043400	0	0	0	2321000	1709700	1784300	1815100	1422100	1456200	690940	808370	804450	283070	280430	239150	0	0	0	0	0	0	0	0	0	0	0	0	0	0	0	0	0	0	0	1	0	0	0	0	0	0	1	1	1	1	0	0	0	0	0	0	5	AYWLLEEMLTK;ELLELDSVETGGQDSVR				443	2058;4384	True;True	2244;4768	35294;35295;35296;35297;35298;35299;35300;35301;35302;35303;35304;35305;72896;72897;72898	26218;26219;26220;26221;53000	26219;53000			-1
O95433	O95433	9	9	9	Activator of 90 kDa heat shock protein ATPase homolog 1	AHSA1	sp|O95433|AHSA1_HUMAN Activator of 90 kDa heat shock protein ATPase homolog 1 OS=Homo sapiens OX=9606 GN=AHSA1 PE=1 SV=1	1	9	9	9	5	5	4	4	4	4	4	4	4	7	8	8	8	7	8	8	8	5	5	5	4	4	4	4	4	4	4	7	8	8	8	7	8	8	8	5	5	5	4	4	4	4	4	4	4	7	8	8	8	7	8	8	8	5	33.7	33.7	33.7	38.274	338	338	0	29.346	By MS/MS	By MS/MS	By MS/MS	By MS/MS	By MS/MS	By MS/MS	By MS/MS	By MS/MS	By MS/MS	By MS/MS	By MS/MS	By MS/MS	By MS/MS	By MS/MS	By MS/MS	By MS/MS	By MS/MS	By MS/MS	14.8	14.8	14.8	12.1	12.1	12.1	12.1	12.1	12.1	24.6	30.2	30.2	28.1	22.8	31.4	30.2	31.4	14.8	912220000	40140000	32804000	19091000	46790000	53971000	71486000	71098000	53201000	26727000	58808000	78142000	86147000	50338000	56769000	72582000	27184000	42354000	24587000	14402000	15484000	12815000	14019000	15563000	18401000	17763000	13887000	13660000	16518000	17509000	16728000	16172000	17350000	14789000	15152000	19240000	16873000	3	3	4	3	3	3	3	4	4	6	6	7	7	4	5	3	9	4	81	ADATNVNNWHWTER;ETFLTSPEELYR;FHMVDGNVSGEFTDLVPEK;GHVEIPNLSDENSVDEVEISVSLAK;GHVEIPNLSDENSVDEVEISVSLAKDEPDTNLVALMK;GIPAPEEER;ITLKETFLTSPEELYR;NGETELCMEGR;QTFGYGAR				444	270;4834;5514;6660;6661;6725;9521;14112;15692	True;True;True;True;True;True;True;True;True	288;5281;6012;7257;7258;7326;10378;15617;15618;17342	4911;4912;4913;4914;4915;4916;4917;4918;4919;4920;4921;4922;4923;4924;4925;4926;4927;4928;4929;4930;4931;4932;4933;4934;80493;80494;80495;80496;80497;80498;80499;80500;80501;80502;80503;80504;80505;80506;80507;80508;80509;91599;91600;91601;91602;91603;91604;110330;110331;110332;110333;110334;110335;110336;110337;110338;110339;111488;111489;111490;111491;111492;111493;111494;111495;111496;111497;111498;111499;159337;159338;159339;159340;159341;159342;159343;159344;159345;159346;159347;159348;159349;159350;159351;159352;159353;159354;239400;239401;239402;239403;239404;239405;239406;239407;239408;239409;239410;239411;239412;239413;239414;239415;239416;239417;239418;239419;239420;239421;239422;239423;264999;265000;265001;265002;265003;265004	3916;3917;3918;3919;3920;3921;3922;3923;3924;3925;3926;3927;3928;3929;3930;3931;3932;3933;3934;58315;58316;58317;58318;58319;58320;58321;58322;58323;58324;58325;58326;58327;58328;58329;58330;58331;58332;66124;79877;79878;79879;79880;79881;79882;79883;79884;79885;79886;79887;80755;80756;80757;116054;116055;116056;116057;116058;116059;116060;116061;116062;116063;116064;116065;116066;116067;116068;116069;116070;116071;116072;173910;173911;173912;173913;173914;173915;173916;173917;173918;173919;173920;192536	3928;58325;66124;79883;79887;80755;116063;173915;192536	251	252	-1
O95456	O95456	3	3	3	Proteasome assembly chaperone 1	PSMG1	sp|O95456|PSMG1_HUMAN Proteasome assembly chaperone 1 OS=Homo sapiens OX=9606 GN=PSMG1 PE=1 SV=1	1	3	3	3	1	1	1	2	2	1	1	1	1	2	1	1	0	2	2	3	1	1	1	1	1	2	2	1	1	1	1	2	1	1	0	2	2	3	1	1	1	1	1	2	2	1	1	1	1	2	1	1	0	2	2	3	1	1	10.4	10.4	10.4	32.854	288	288	0	4.3602	By MS/MS	By MS/MS	By MS/MS	By MS/MS	By MS/MS	By MS/MS	By MS/MS	By matching	By MS/MS	By MS/MS	By MS/MS	By matching		By MS/MS	By MS/MS	By matching	By matching	By matching	3.5	3.5	3.5	5.9	5.9	2.4	2.4	2.4	2.4	5.9	2.4	3.5	0	5.9	8	10.4	2.4	3.5	52073000	3803500	4791000	2806600	3505700	2598900	4029400	3855800	1753100	1996100	4407700	1793400	3016300	0	4381000	5198200	2273600	1077400	785370	0	0	0	0	0	0	0	0	0	0	0	0	0	0	0	0	0	0	1	1	1	1	0	1	1	0	1	0	0	0	0	1	1	0	0	0	9	AATFFGEVVK;LMTTNEIQSNIYT;LWNEWCR				445	182;11955;13016	True;True;True	195;13019;14165	3066;3067;3068;3069;3070;3071;3072;3073;3074;3075;3076;200699;200700;217981;217982;217983;217984;217985;217986;217987;217988;217989;217990;217991	2412;2413;2414;2415;2416;146210;158667;158668;158669;158670;158671	2413;146210;158670			-1
O95466	O95466	3	2	2	Formin-like protein 1	FMNL1	sp|O95466|FMNL1_HUMAN Formin-like protein 1 OS=Homo sapiens OX=9606 GN=FMNL1 PE=1 SV=3	1	3	2	2	1	1	1	3	3	3	3	3	3	1	1	1	1	1	1	1	1	1	0	0	0	2	2	2	2	2	2	0	0	0	0	0	0	0	0	0	0	0	0	2	2	2	2	2	2	0	0	0	0	0	0	0	0	0	2.9	2.1	2.1	121.85	1100	1100	0.0042761	1.7819	By matching	By matching	By matching	By MS/MS	By MS/MS	By MS/MS	By MS/MS	By MS/MS	By MS/MS	By matching	By matching	By matching	By matching	By matching	By matching	By matching	By matching	By matching	0.8	0.8	0.8	2.9	2.9	2.9	2.9	2.9	2.9	0.8	0.8	0.8	0.8	0.8	0.8	0.8	0.8	0.8	22276000	0	0	0	3376300	4285100	4239600	3116300	3889200	3369900	0	0	0	0	0	0	0	0	0	0	0	0	1395600	1523300	1430800	1244800	1744800	1359700	0	0	0	0	0	0	0	0	0	0	0	0	0	1	0	0	2	0	0	0	0	0	0	0	0	0	0	3	LQSLDALLEMK;QPMPAAGELEER;VQESTQVLR				446	12333;15560;20168	True;True;False	13426;17200;22226	206922;206923;206924;206925;206926;206927;263218;263219;263220;263221;263222;263223;342371;342372;342373;342374;342375;342376;342377;342378;342379;342380;342381;342382;342383;342384;342385;342386;342387;342388	150707;150708;191364;249129;249130;249131;249132;249133	150708;191364;249130			-1
O95470	O95470	1	1	1	Sphingosine-1-phosphate lyase 1	SGPL1	sp|O95470|SGPL1_HUMAN Sphingosine-1-phosphate lyase 1 OS=Homo sapiens OX=9606 GN=SGPL1 PE=1 SV=3	1	1	1	1	1	1	1	1	1	1	1	1	1	1	1	1	1	1	1	1	1	1	1	1	1	1	1	1	1	1	1	1	1	1	1	1	1	1	1	1	1	1	1	1	1	1	1	1	1	1	1	1	1	1	1	1	1	1	1.9	1.9	1.9	63.523	568	568	0.001355	2.6156	By MS/MS	By MS/MS	By MS/MS	By MS/MS	By MS/MS	By MS/MS	By MS/MS	By MS/MS	By MS/MS	By MS/MS	By MS/MS	By MS/MS	By MS/MS	By MS/MS	By MS/MS	By MS/MS	By MS/MS	By matching	1.9	1.9	1.9	1.9	1.9	1.9	1.9	1.9	1.9	1.9	1.9	1.9	1.9	1.9	1.9	1.9	1.9	1.9	32094000	2096900	2546400	2052200	1454900	1523300	1324400	1296400	1036500	1718000	1781800	1843900	3185200	2381600	2117400	3704200	637050	983650	410640	0	0	0	0	0	0	0	0	0	0	0	0	0	0	0	0	0	0	1	1	1	1	1	1	0	1	0	1	1	1	1	1	1	0	1	0	14	GVTSISADTHK				447	7422	True	8103	124093;124094;124095;124096;124097;124098;124099;124100;124101;124102;124103;124104;124105;124106;124107;124108;124109;124110;124111;124112;124113;124114;124115;124116;124117;124118;124119	90003;90004;90005;90006;90007;90008;90009;90010;90011;90012;90013;90014;90015;90016;90017;90018	90004			-1
O95476	O95476	3	3	3	CTD nuclear envelope phosphatase 1	CTDNEP1	sp|O95476|CNEP1_HUMAN CTD nuclear envelope phosphatase 1 OS=Homo sapiens OX=9606 GN=CTDNEP1 PE=1 SV=2	1	3	3	3	0	0	0	2	3	2	2	2	1	1	1	2	1	0	2	0	0	0	0	0	0	2	3	2	2	2	1	1	1	2	1	0	2	0	0	0	0	0	0	2	3	2	2	2	1	1	1	2	1	0	2	0	0	0	22.5	22.5	22.5	28.377	244	244	0	5.4144				By matching	By MS/MS	By MS/MS	By MS/MS	By MS/MS	By MS/MS	By MS/MS	By MS/MS	By MS/MS	By matching		By MS/MS				0	0	0	13.1	22.5	13.1	13.1	13.1	9	13.1	13.1	13.1	13.1	0	13.1	0	0	0	70716000	0	0	0	8876200	11441000	8836700	11407000	9448200	7439600	595760	799550	5820200	322150	0	5730500	0	0	0	0	0	0	0	4318500	4261500	6051700	0	0	0	0	0	0	0	2889500	0	0	0	0	0	0	0	2	1	1	0	1	1	1	0	0	0	1	0	0	0	8	DLSVVHSDLSSIVILDNSPGAYR;SHPDNAIPIKSWFSDPSDTALLNLLPMLDALR;SWFSDPSDTALLNLLPMLDALR				448	3044;16412;17341	True;True;True	3302;18110;19115	50558;276494;276495;276496;276497;276498;276499;276500;276501;276502;276503;291640;291641;291642;291643;291644;291645;291646;291647	37024;200947;200948;200949;200950;211929;211930;211931	37024;200948;211930			-1
O95487	O95487	1	1	1	Protein transport protein Sec24B	SEC24B	sp|O95487|SC24B_HUMAN Protein transport protein Sec24B OS=Homo sapiens OX=9606 GN=SEC24B PE=1 SV=2	1	1	1	1	0	0	0	0	0	0	0	0	0	0	0	1	1	1	0	1	0	0	0	0	0	0	0	0	0	0	0	0	0	1	1	1	0	1	0	0	0	0	0	0	0	0	0	0	0	0	0	1	1	1	0	1	0	0	1.2	1.2	1.2	137.42	1268	1268	0.0010688	3.0911												By matching	By MS/MS	By MS/MS		By matching			0	0	0	0	0	0	0	0	0	0	0	1.2	1.2	1.2	0	1.2	0	0	3570800	0	0	0	0	0	0	0	0	0	0	0	1077100	1239600	871040	0	383120	0	0	0	0	0	0	0	0	0	0	0	0	0	0	0	0	0	0	0	0	0	0	0	0	0	0	0	0	0	0	0	0	0	0	0	0	0	0	0	ETHSALGPALQAAFK				449	4846	True	5295	80768;80769;80770;80771	58479;58480	58480			-1
O95490	O95490	5	5	5	Latrophilin-2	LPHN2	sp|O95490|AGRL2_HUMAN Adhesion G protein-coupled receptor L2 OS=Homo sapiens OX=9606 GN=ADGRL2 PE=1 SV=2	1	5	5	5	4	4	4	1	1	1	3	3	2	2	2	2	3	3	3	3	4	3	4	4	4	1	1	1	3	3	2	2	2	2	3	3	3	3	4	3	4	4	4	1	1	1	3	3	2	2	2	2	3	3	3	3	4	3	4.7	4.7	4.7	163.35	1459	1459	0	11.307	By MS/MS	By MS/MS	By MS/MS	By MS/MS	By MS/MS	By MS/MS	By MS/MS	By MS/MS	By MS/MS	By MS/MS	By MS/MS	By matching	By matching	By matching	By matching	By MS/MS	By MS/MS	By MS/MS	3.2	3.2	3.2	0.5	0.5	0.5	2.7	2.7	1.3	1.7	1.7	1.7	3.2	3.2	3.2	2.3	3.7	2.3	178630000	10448000	12289000	10697000	13565000	14252000	25746000	18405000	16961000	15070000	3227000	4710300	4484000	2963600	3010500	5797400	3435300	7003800	6560500	4503100	4054200	6307700	0	0	0	4082100	4376700	4477800	3066000	3902000	3482700	2649900	2644700	3177000	4018100	6061900	6007700	1	3	2	1	1	1	1	3	1	0	2	0	0	0	0	1	2	2	21	AIVDSPCIYEAEQK;AIVDTVDNLLR;LGADFIGR;LMEQLVDILDAQLQELKPSEK;SGENAASLANELAK				450	906;907;10948;11906;16330	True;True;True;True;True	985;986;11917;12950;18025	15196;15197;15198;15199;15200;15201;15202;15203;15204;15205;15206;15207;15208;15209;15210;15211;15212;15213;184513;184514;184515;184516;184517;184518;184519;184520;184521;184522;184523;184524;184525;184526;184527;184528;184529;199854;199855;199856;199857;199858;199859;275095;275096;275097;275098;275099;275100;275101;275102;275103;275104;275105;275106	11412;11413;11414;11415;11416;11417;11418;11419;11420;134551;134552;134553;134554;134555;134556;134557;134558;145632;145633;199882;199883;199884;199885;199886;199887	11412;11413;134553;145633;199885			-1
O95502	O95502	2	2	2	Neuronal pentraxin receptor	NPTXR	sp|O95502|NPTXR_HUMAN Neuronal pentraxin receptor OS=Homo sapiens OX=9606 GN=NPTXR PE=3 SV=2	1	2	2	2	2	1	2	1	1	0	1	1	1	1	1	1	1	1	0	0	2	1	2	1	2	1	1	0	1	1	1	1	1	1	1	1	0	0	2	1	2	1	2	1	1	0	1	1	1	1	1	1	1	1	0	0	2	1	5.4	5.4	5.4	52.846	500	500	0.00037341	3.5229	By MS/MS	By MS/MS	By MS/MS	By matching	By matching		By MS/MS	By matching	By MS/MS	By matching	By matching	By matching	By matching	By matching			By MS/MS	By MS/MS	5.4	1.8	5.4	3.6	3.6	0	3.6	3.6	3.6	3.6	3.6	3.6	3.6	3.6	0	0	5.4	3.6	26551000	2129100	1047000	2673200	892780	877300	0	1428200	1277000	1622500	979460	2092300	3042500	1650800	2041600	0	0	1777300	3020400	1646000	0	2030500	0	0	0	0	0	0	0	0	0	0	0	0	0	0	0	2	0	1	0	0	0	0	0	1	0	0	0	0	0	0	0	1	1	6	QTALQQEAR;VAELEHGSSAYSPPDAFK				451	15677;18845	True;True	17327;20773	264832;264833;264834;264835;318721;318722;318723;318724;318725;318726;318727;318728;318729;318730;318731;318732;318733;318734	192411;192412;192413;231664;231665;231666;231667	192411;231664			-1
O95563	O95563	2	2	2	Mitochondrial pyruvate carrier 2	MPC2	sp|O95563|MPC2_HUMAN Mitochondrial pyruvate carrier 2 OS=Homo sapiens OX=9606 GN=MPC2 PE=1 SV=1	1	2	2	2	1	1	1	1	1	1	1	1	1	1	1	1	1	1	2	2	1	1	1	1	1	1	1	1	1	1	1	1	1	1	1	1	2	2	1	1	1	1	1	1	1	1	1	1	1	1	1	1	1	1	2	2	1	1	18.1	18.1	18.1	14.279	127	127	0.0048353	1.6952	By MS/MS	By MS/MS	By MS/MS	By MS/MS	By MS/MS	By MS/MS	By MS/MS	By MS/MS	By MS/MS	By MS/MS	By MS/MS	By MS/MS	By MS/MS	By MS/MS	By MS/MS	By MS/MS	By MS/MS	By MS/MS	7.9	7.9	7.9	7.9	7.9	7.9	7.9	7.9	7.9	7.9	7.9	7.9	7.9	7.9	18.1	18.1	7.9	7.9	181010000	4700200	5244500	4945400	10776000	13911000	11947000	16181000	12725000	15068000	14087000	13816000	12171000	7885400	5929600	13029000	6977900	5874500	5743900	0	0	0	5327200	5945800	4463900	6219500	5962300	7004300	8264100	7114300	4738300	4752800	4005000	4644900	8033300	6606000	7984400	1	1	1	2	2	2	2	2	2	2	2	2	2	2	3	2	2	2	34	TVFFWAPIMK;WGLVCAGLADMAR				452	18645;20757	True;True	20545;20546;22849	315191;315192;315193;315194;315195;315196;315197;315198;315199;315200;315201;315202;315203;315204;315205;315206;315207;315208;315209;315210;315211;315212;315213;315214;315215;315216;315217;315218;315219;315220;315221;315222;315223;352355;352356	229005;229006;229007;229008;229009;229010;229011;229012;229013;229014;229015;229016;229017;229018;229019;229020;229021;229022;229023;229024;229025;229026;229027;229028;229029;229030;229031;229032;229033;229034;229035;229036;229037;256227	229024;256227	252	48	-1
O95571	O95571	2	2	2	Persulfide dioxygenase ETHE1, mitochondrial	ETHE1	sp|O95571|ETHE1_HUMAN Persulfide dioxygenase ETHE1, mitochondrial OS=Homo sapiens OX=9606 GN=ETHE1 PE=1 SV=2	1	2	2	2	1	1	1	1	1	1	1	1	1	1	1	1	1	1	1	0	0	0	1	1	1	1	1	1	1	1	1	1	1	1	1	1	1	0	0	0	1	1	1	1	1	1	1	1	1	1	1	1	1	1	1	0	0	0	7.1	7.1	7.1	27.873	254	254	0.0043037	1.8412	By matching	By MS/MS	By MS/MS	By MS/MS	By MS/MS	By matching	By MS/MS	By matching	By MS/MS	By MS/MS	By MS/MS	By MS/MS	By MS/MS	By MS/MS	By MS/MS				3.5	3.5	3.5	3.5	3.5	3.5	3.5	3.5	3.5	3.5	3.5	3.5	3.5	3.5	3.5	0	0	0	11302000	1932500	2175200	1549600	0	717950	1499400	0	348870	1178300	260430	220800	300840	432050	0	686150	0	0	0	0	0	0	0	0	0	0	0	0	0	0	0	0	0	0	0	0	0	0	0	0	1	1	0	1	0	1	1	0	0	0	1	0	0	0	0	6	TDFQQGCAK;TLYHSVHEK				453	17558;18209	True;True	19352;20063	296249;296250;296251;307762;307763;307764;307765;307766;307767;307768;307769;307770;307771;307772;307773	215442;215443;223798;223799;223800;223801;223802;223803	215442;223801			-1
O95573	O95573	12	9	9	Long-chain-fatty-acid--CoA ligase 3	ACSL3	sp|O95573|ACSL3_HUMAN Long-chain-fatty-acid--CoA ligase 3 OS=Homo sapiens OX=9606 GN=ACSL3 PE=1 SV=3	1	12	9	9	9	9	10	8	7	8	9	9	9	11	12	12	11	11	11	12	12	11	6	6	7	5	4	5	6	6	6	8	9	9	8	8	8	9	9	8	6	6	7	5	4	5	6	6	6	8	9	9	8	8	8	9	9	8	20.6	15.7	15.7	80.419	720	720	0	28.262	By MS/MS	By MS/MS	By MS/MS	By MS/MS	By MS/MS	By MS/MS	By MS/MS	By MS/MS	By MS/MS	By MS/MS	By MS/MS	By MS/MS	By MS/MS	By MS/MS	By MS/MS	By MS/MS	By MS/MS	By MS/MS	14.6	15.7	16.7	12.6	11.1	12.6	15.6	15.6	15.6	19.2	20.6	20.6	18.5	19.3	18.5	20.6	20.6	19.2	511210000	16659000	19711000	16728000	12894000	8969800	13097000	31080000	33666000	36075000	45025000	60014000	54805000	27862000	26617000	45309000	17262000	21586000	23855000	8881400	9302200	10441000	4120800	5096400	3224400	7309700	8192000	6262800	12600000	11962000	10001000	8259800	7818000	9942600	11393000	10555000	14883000	5	4	4	1	1	1	4	3	2	6	8	7	5	5	7	5	6	6	80	ELTELAR;HIITVDGKPPTWSEFPK;IGYSSPQTLADQSSK;LKDIVSLVPR;LQAGEYVSLGK;LQAGEYVSLGKVEAALK;LSPEPWTPETGLVTDAFK;NLFILAYNYK;SVNSLDGLASVLYPGCDTLDK;THYQADIER;VGAPLVCCEIK;VLSEAAISASLEK				454	4478;7695;8594;11377;12176;12177;12494;14312;17299;17864;19320;19868	True;True;True;True;False;False;False;True;True;True;True;True	4870;8395;9359;12387;13252;13253;13600;15832;19072;19691;21296;21892	74395;74396;74397;74398;74399;74400;74401;74402;74403;74404;74405;74406;74407;74408;74409;74410;74411;74412;74413;74414;74415;74416;74417;74418;74419;74420;74421;74422;74423;128805;128806;128807;128808;128809;128810;128811;128812;128813;143618;143619;143620;143621;143622;143623;143624;143625;143626;143627;143628;143629;143630;143631;143632;143633;191470;191471;191472;191473;191474;191475;191476;191477;191478;191479;204149;204150;204151;204152;204153;204154;204155;204156;204157;204158;204159;204160;204161;204162;204163;204164;204165;204166;204167;204168;204169;204170;204171;204172;204173;204174;204175;204176;204177;204178;204179;204180;204181;204182;204183;204184;204185;204186;204187;204188;204189;209281;209282;209283;209284;209285;209286;209287;209288;209289;209290;209291;209292;209293;209294;209295;209296;209297;209298;209299;209300;209301;209302;209303;209304;209305;209306;209307;209308;209309;209310;209311;209312;209313;209314;209315;209316;209317;209318;209319;242806;242807;242808;242809;242810;242811;242812;242813;242814;242815;242816;242817;242818;242819;242820;242821;242822;242823;291074;291075;291076;291077;291078;291079;291080;291081;291082;291083;291084;291085;291086;291087;291088;291089;291090;291091;291092;291093;291094;291095;291096;291097;291098;291099;291100;291101;291102;291103;301532;301533;301534;301535;301536;301537;301538;301539;301540;301541;301542;301543;326982;326983;326984;326985;326986;326987;326988;326989;326990;326991;326992;326993;326994;326995;337436;337437;337438;337439;337440;337441;337442;337443;337444;337445;337446;337447;337448;337449;337450;337451;337452;337453	54047;54048;54049;54050;54051;54052;54053;54054;93345;93346;93347;93348;104406;104407;104408;104409;104410;139493;139494;139495;139496;139497;148769;148770;148771;148772;148773;148774;148775;148776;148777;148778;148779;148780;148781;148782;148783;148784;148785;148786;148787;148788;148789;148790;148791;148792;148793;148794;148795;148796;148797;148798;148799;148800;152348;152349;152350;152351;152352;152353;152354;152355;152356;152357;152358;152359;152360;152361;152362;152363;152364;152365;152366;152367;152368;152369;152370;152371;152372;152373;152374;152375;152376;152377;152378;152379;152380;152381;152382;152383;176387;176388;176389;176390;176391;176392;176393;176394;176395;176396;176397;176398;211524;211525;211526;211527;211528;211529;211530;211531;211532;211533;211534;211535;211536;211537;211538;211539;211540;211541;211542;211543;211544;211545;219291;219292;219293;219294;219295;219296;219297;237800;237801;237802;237803;237804;237805;237806;237807;237808;237809;237810;237811;237812;237813;245685;245686;245687;245688;245689;245690;245691;245692;245693	54052;93348;104410;139496;148773;148790;152368;176396;211537;219291;237812;245689			-1
O95626;P39687;O43423	O95626;P39687;O43423	2;2;1	2;2;1	2;2;1	Acidic leucine-rich nuclear phosphoprotein 32 family member D;Acidic leucine-rich nuclear phosphoprotein 32 family member A;Acidic leucine-rich nuclear phosphoprotein 32 family member C	ANP32D;ANP32A;ANP32C	sp|O95626|AN32D_HUMAN Acidic leucine-rich nuclear phosphoprotein 32 family member D OS=Homo sapiens OX=9606 GN=ANP32D PE=2 SV=2;sp|P39687|AN32A_HUMAN Acidic leucine-rich nuclear phosphoprotein 32 family member A OS=Homo sapiens OX=9606 GN=ANP32A PE=1 SV=1;	3	2	2	2	2	2	2	1	1	1	1	1	1	1	1	1	1	1	1	1	1	1	2	2	2	1	1	1	1	1	1	1	1	1	1	1	1	1	1	1	2	2	2	1	1	1	1	1	1	1	1	1	1	1	1	1	1	1	7.6	7.6	7.6	14.806	131	131;249;234	0.0013459	2.5523	By MS/MS	By MS/MS	By MS/MS	By MS/MS	By MS/MS	By MS/MS	By MS/MS	By MS/MS	By MS/MS	By matching	By matching	By MS/MS	By MS/MS	By MS/MS	By MS/MS	By MS/MS	By MS/MS	By matching	7.6	7.6	7.6	7.6	7.6	7.6	7.6	7.6	7.6	7.6	7.6	7.6	7.6	7.6	7.6	7.6	7.6	7.6	32380000	4456200	5946400	4342800	1553000	1494500	2370400	1956600	0	1347600	1193100	1047400	1132800	1275900	1355000	1889200	429790	0	589390	3025300	3470900	3491000	0	0	0	0	0	0	0	0	0	0	0	0	0	0	0	2	2	2	1	1	1	1	1	1	0	0	1	1	1	1	1	1	0	18	DLSTIEPLK;DLSTIEPLKK				455	3039;3040	True;True	3297;3298	50513;50514;50515;50516;50517;50518;50519;50520;50521;50522;50523;50524;50525;50526;50527;50528;50529;50530;50531;50532;50533	36996;36997;36998;36999;37000;37001;37002;37003;37004;37005;37006;37007;37008;37009;37010;37011;37012;37013	36998;37003			-1;-1;-1
O95628	O95628	5	5	5	CCR4-NOT transcription complex subunit 4	CNOT4	sp|O95628|CNOT4_HUMAN CCR4-NOT transcription complex subunit 4 OS=Homo sapiens OX=9606 GN=CNOT4 PE=1 SV=3	1	5	5	5	2	4	3	1	1	1	1	1	1	4	4	4	4	4	4	4	4	4	2	4	3	1	1	1	1	1	1	4	4	4	4	4	4	4	4	4	2	4	3	1	1	1	1	1	1	4	4	4	4	4	4	4	4	4	11.3	11.3	11.3	63.509	575	575	0	6.6075	By MS/MS	By MS/MS	By MS/MS	By matching	By MS/MS	By matching	By MS/MS	By matching	By matching	By MS/MS	By MS/MS	By MS/MS	By MS/MS	By MS/MS	By MS/MS	By MS/MS	By MS/MS	By MS/MS	5.2	9.9	6.4	3.3	3.3	3.3	3.3	3.3	3.3	7.8	7.8	7.8	7.8	7.8	7.8	7.8	7.8	7.8	111050000	3510600	8674900	5931600	3596900	4694200	3848200	4105400	2453200	3590800	8460100	9748200	14826000	5726500	7012200	8621200	4723600	6723500	4807200	0	3242800	3559500	0	0	0	0	0	0	2798700	2870800	3424600	2036700	2426000	2334000	3320500	4008100	3457200	1	3	2	0	1	0	1	0	0	3	3	4	2	3	2	1	2	0	28	ALADLIEK;KPYPEDPAVYKPLSQEELQR;LLQELYK;SPFEGAVTESQSLFSDNFR;TDENGLCPACR				456	965;10085;11777;16911;17551	True;True;True;True;True	1048;10989;12803;18660;19344	16286;16287;16288;16289;16290;16291;16292;16293;16294;169763;197654;197655;197656;197657;197658;197659;197660;197661;197662;197663;197664;284756;284757;284758;284759;284760;284761;284762;284763;284764;284765;284766;284767;284768;284769;284770;284771;284772;284773;284774;284775;284776;284777;284778;284779;284780;284781;284782;296110;296111;296112;296113;296114;296115;296116;296117;296118;296119;296120;296121	12145;12146;12147;12148;123904;144052;144053;144054;144055;144056;144057;144058;207025;207026;207027;207028;207029;207030;207031;207032;207033;207034;207035;207036;207037;207038;207039;207040;215333;215334	12145;123904;144052;207032;215333			-1
O95716	O95716	6	3	3	Ras-related protein Rab-3D	RAB3D	sp|O95716|RAB3D_HUMAN Ras-related protein Rab-3D OS=Homo sapiens OX=9606 GN=RAB3D PE=1 SV=1	1	6	3	3	6	6	6	5	4	5	5	5	4	5	6	5	6	5	6	5	5	6	3	3	3	3	3	3	3	3	3	3	3	3	3	3	3	3	3	3	3	3	3	3	3	3	3	3	3	3	3	3	3	3	3	3	3	3	32.9	17.4	17.4	24.267	219	219	0	18.552	By MS/MS	By MS/MS	By MS/MS	By MS/MS	By MS/MS	By MS/MS	By MS/MS	By MS/MS	By MS/MS	By MS/MS	By MS/MS	By MS/MS	By MS/MS	By MS/MS	By MS/MS	By MS/MS	By MS/MS	By MS/MS	32.9	32.9	32.9	24.2	20.5	24.2	24.2	24.2	20.5	29.2	32.9	29.2	32.9	29.2	32.9	29.2	29.2	32.9	774760000	56782000	59252000	82060000	26613000	37928000	28506000	44641000	49653000	50123000	36812000	39355000	50096000	32346000	27632000	36138000	34241000	44988000	37593000	31318000	29406000	43560000	10827000	13405000	8751800	13489000	17830000	19416000	17343000	16136000	17035000	14436000	12219000	11988000	30919000	34112000	34205000	4	5	6	4	4	2	3	4	4	5	5	3	5	4	2	6	6	7	79	CDLEDER;DAADQNFDYMFK;LADDLGFEFFEASAK;LLLIGNSSVGK;LVDVICEK;YADDSFTPAFVSTVGIDFK				457	2103;2398;10234;11702;12798;20905	False;True;True;True;False;False	2292;2607;2608;11145;12725;13933;23006	35962;35963;35964;35965;35966;35967;35968;35969;35970;35971;35972;35973;35974;35975;35976;35977;35978;35979;40681;40682;40683;40684;40685;40686;40687;40688;40689;40690;40691;40692;40693;40694;40695;40696;40697;40698;40699;40700;40701;172126;172127;172128;172129;172130;172131;172132;172133;172134;172135;172136;172137;172138;172139;172140;172141;172142;172143;172144;172145;172146;172147;172148;172149;172150;172151;172152;172153;172154;172155;172156;172157;172158;172159;172160;172161;196490;196491;196492;196493;196494;196495;196496;196497;196498;196499;196500;196501;196502;196503;196504;196505;196506;196507;196508;196509;196510;196511;196512;196513;196514;196515;196516;196517;196518;196519;196520;196521;196522;196523;196524;196525;196526;196527;196528;196529;196530;196531;196532;196533;196534;196535;196536;196537;196538;196539;196540;214255;214256;214257;214258;214259;214260;214261;214262;214263;214264;214265;354574;354575;354576;354577;354578;354579;354580;354581;354582;354583;354584;354585;354586;354587;354588;354589;354590;354591;354592	26689;26690;26691;26692;26693;26694;26695;26696;26697;26698;26699;26700;26701;26702;26703;26704;26705;30181;30182;30183;30184;30185;30186;30187;30188;30189;30190;30191;30192;30193;30194;30195;30196;30197;125502;125503;125504;125505;125506;125507;125508;125509;125510;125511;125512;125513;125514;125515;125516;125517;125518;125519;125520;125521;125522;125523;125524;125525;125526;125527;125528;143206;143207;143208;143209;143210;143211;143212;143213;143214;143215;143216;143217;143218;143219;143220;143221;143222;143223;143224;143225;143226;143227;143228;143229;143230;143231;143232;143233;143234;143235;143236;143237;143238;143239;143240;143241;143242;143243;143244;143245;156002;156003;156004;156005;156006;156007;156008;257873;257874;257875;257876;257877;257878;257879;257880;257881;257882;257883;257884	26691;30194;125514;143225;156003;257873	253	22	-1
O95721	O95721	1	1	1	Synaptosomal-associated protein 29	SNAP29	sp|O95721|SNP29_HUMAN Synaptosomal-associated protein 29 OS=Homo sapiens OX=9606 GN=SNAP29 PE=1 SV=1	1	1	1	1	1	1	1	0	1	1	1	1	1	0	1	0	1	1	1	1	0	0	1	1	1	0	1	1	1	1	1	0	1	0	1	1	1	1	0	0	1	1	1	0	1	1	1	1	1	0	1	0	1	1	1	1	0	0	3.9	3.9	3.9	28.97	258	258	0.0040074	1.8749	By MS/MS	By MS/MS	By MS/MS		By MS/MS	By MS/MS	By MS/MS	By MS/MS	By MS/MS		By MS/MS		By MS/MS	By MS/MS	By MS/MS	By MS/MS			3.9	3.9	3.9	0	3.9	3.9	3.9	3.9	3.9	0	3.9	0	3.9	3.9	3.9	3.9	0	0	8278300	1593100	1326000	1142300	0	1137700	1363000	0	1716100	0	0	0	0	0	0	0	0	0	0	0	0	0	0	0	0	0	0	0	0	0	0	0	0	0	0	0	0	1	1	1	0	1	0	1	2	1	0	1	0	1	1	1	1	0	0	13	AEATAASTSR				458	408	True	442	7137;7138;7139;7140;7141;7142;7143;7144;7145;7146;7147;7148;7149	5495;5496;5497;5498;5499;5500;5501;5502;5503;5504;5505;5506;5507;5508	5501			-1
O95747	O95747	3	3	3	Serine/threonine-protein kinase OSR1	OXSR1	sp|O95747|OXSR1_HUMAN Serine/threonine-protein kinase OSR1 OS=Homo sapiens OX=9606 GN=OXSR1 PE=1 SV=1	1	3	3	3	2	2	2	0	1	1	1	1	1	0	1	1	1	1	0	1	1	1	2	2	2	0	1	1	1	1	1	0	1	1	1	1	0	1	1	1	2	2	2	0	1	1	1	1	1	0	1	1	1	1	0	1	1	1	8	8	8	58.022	527	527	0.0031666	2.0719	By MS/MS	By MS/MS	By MS/MS		By matching	By MS/MS	By MS/MS	By matching	By MS/MS		By matching	By MS/MS	By MS/MS	By MS/MS		By matching	By matching	By matching	6.5	6.5	6.5	0	1.5	1.5	1.5	1.5	1.5	0	1.5	1.5	1.5	1.5	0	1.5	1.5	1.5	24607000	4834400	4699800	4214900	0	1267000	1242800	1048500	619580	1309000	0	794600	1301200	1002100	1216600	0	321130	342350	393150	3019800	2474800	2798800	0	0	0	0	0	0	0	0	0	0	0	0	0	0	0	2	1	1	0	0	1	1	0	1	0	0	1	1	1	0	0	0	0	10	IPISLVLR;IVEEPQSNR;LASGVEGSDIPDDGKLIGFAQLSIS				459	9201;9594;10408	True;True;True	10032;10458;11333	154235;154236;154237;154238;154239;154240;154241;154242;154243;154244;154245;154246;160802;160803;160804;174991;174992;174993	112405;112406;112407;112408;112409;112410;117395;117396;127466;127467	112408;117395;127467			-1
O95749	O95749	1	1	1	Geranylgeranyl pyrophosphate synthase	GGPS1	sp|O95749|GGPPS_HUMAN Geranylgeranyl pyrophosphate synthase OS=Homo sapiens OX=9606 GN=GGPS1 PE=1 SV=1	1	1	1	1	1	1	0	1	1	1	1	1	1	1	0	1	1	1	1	1	1	1	1	1	0	1	1	1	1	1	1	1	0	1	1	1	1	1	1	1	1	1	0	1	1	1	1	1	1	1	0	1	1	1	1	1	1	1	3.7	3.7	3.7	34.87	300	300	0.0034526	2.0303	By MS/MS	By matching		By MS/MS	By MS/MS	By MS/MS	By MS/MS	By MS/MS	By matching	By matching		By matching	By matching	By MS/MS	By MS/MS	By matching	By matching	By matching	3.7	3.7	0	3.7	3.7	3.7	3.7	3.7	3.7	3.7	0	3.7	3.7	3.7	3.7	3.7	3.7	3.7	20263000	1703300	1404800	0	0	2210800	1911000	1495000	1830100	271240	1181800	0	1238900	1222100	2091600	2219900	353780	513820	615410	0	0	0	0	0	0	0	0	0	0	0	0	0	0	0	0	0	0	1	0	0	1	1	1	1	0	0	0	0	0	0	0	1	0	0	0	6	VLTLDHPDAVK				460	19897	True	21921	337861;337862;337863;337864;337865;337866;337867;337868;337869;337870;337871;337872;337873;337874;337875;337876	245973;245974;245975;245976;245977;245978	245973			-1
O95757	O95757	15	11	11	Heat shock 70 kDa protein 4L	HSPA4L	sp|O95757|HS74L_HUMAN Heat shock 70 kDa protein 4L OS=Homo sapiens OX=9606 GN=HSPA4L PE=1 SV=3	1	15	11	11	12	11	11	10	12	11	9	8	8	12	9	11	11	12	12	10	12	9	8	7	8	7	9	8	7	6	6	9	7	9	8	9	9	8	9	7	8	7	8	7	9	8	7	6	6	9	7	9	8	9	9	8	9	7	22.3	16.8	16.8	94.511	839	839	0	35.732	By MS/MS	By MS/MS	By MS/MS	By MS/MS	By MS/MS	By MS/MS	By MS/MS	By MS/MS	By MS/MS	By MS/MS	By MS/MS	By MS/MS	By MS/MS	By MS/MS	By MS/MS	By MS/MS	By MS/MS	By MS/MS	20.3	18.7	18.4	17.9	19.1	18.1	16	13.9	13.9	20.4	13.9	18.5	18.8	20.4	20.3	16.4	20.4	14.9	654500000	38658000	35764000	30233000	46335000	46707000	57634000	35705000	32845000	41487000	38093000	35410000	49617000	28927000	36332000	52290000	13686000	21032000	13747000	8434800	7697500	8467500	9504300	8484100	8734300	6378000	6498600	8791900	7519100	6694200	7224700	7212800	8541600	8364400	5907100	7606300	7825300	7	7	7	4	5	9	5	7	5	6	5	6	6	8	8	4	7	4	110	AQFEQLCASLLAR;CHAEHTPEEEIDHTGAK;GCALQCAILSPAFK;LGTVYEK;LMNETTAVALAYGIYK;LMSANASDLPLNIECFMNDLDVSSK;LSLTQDPVVK;LYQECEK;MIMQDKLEK;NAVEEYVYDFR;NFDEALVDYFCDEFK;NFDEALVDYFCDEFKTK;NHPAPFSK;VLATTFDPYLGGR;YLEEERPFAIEQVTGMLLAK				461	1495;2174;6277;11114;11928;11942;12484;13076;13444;13941;14061;14062;14158;19668;21292	True;True;False;True;False;True;True;False;False;True;True;True;True;True;True	1634;2367;6849;12103;12983;13002;13588;14226;14748;15434;15563;15564;15666;21680;23430;23431	25363;25364;25365;25366;25367;25368;25369;25370;25371;25372;37118;37119;37120;37121;37122;37123;37124;37125;37126;37127;37128;37129;37130;37131;37132;37133;37134;37135;37136;104652;104653;104654;104655;104656;104657;104658;104659;104660;104661;104662;104663;104664;104665;104666;104667;104668;104669;104670;104671;104672;104673;104674;104675;104676;104677;104678;104679;104680;104681;104682;104683;104684;104685;187297;200260;200261;200262;200263;200264;200265;200266;200267;200268;200269;200474;200475;200476;200477;200478;200479;200480;200481;200482;200483;200484;200485;200486;200487;200488;200489;200490;209076;209077;209078;209079;209080;209081;209082;209083;209084;209085;209086;209087;209088;209089;209090;209091;209092;209093;218802;218803;218804;226045;226046;226047;226048;226049;226050;226051;226052;226053;226054;226055;226056;226057;226058;226059;226060;226061;226062;226063;226064;226065;226066;226067;226068;236675;236676;236677;236678;236679;236680;236681;236682;236683;236684;236685;236686;236687;236688;236689;236690;236691;236692;236693;236694;236695;236696;236697;236698;238620;238621;238622;238623;238624;238625;238626;238627;238628;238629;238630;238631;238632;238633;238634;238635;238636;238637;238638;238639;238640;238641;238642;238643;238644;238645;238646;238647;238648;238649;238650;238651;238652;238653;238654;238655;238656;238657;240024;240025;240026;240027;240028;240029;240030;240031;240032;334040;334041;334042;334043;334044;334045;334046;334047;334048;334049;334050;334051;334052;334053;334054;334055;334056;334057;361250;361251;361252;361253;361254;361255;361256;361257;361258;361259;361260;361261;361262;361263;361264;361265;361266;361267;361268;361269;361270;361271;361272;361273	19002;19003;19004;19005;27586;27587;27588;27589;27590;27591;27592;27593;27594;27595;27596;27597;75782;75783;75784;75785;75786;75787;75788;75789;75790;75791;75792;75793;75794;75795;75796;75797;75798;75799;75800;75801;75802;75803;75804;75805;75806;75807;136560;145927;145928;145929;146049;146050;146051;146052;146053;146054;146055;146056;146057;146058;146059;146060;146061;146062;146063;152191;152192;152193;152194;152195;152196;152197;152198;152199;152200;152201;152202;152203;152204;152205;159168;164357;164358;164359;164360;164361;164362;164363;164364;164365;164366;164367;164368;164369;164370;171878;171879;171880;171881;171882;171883;171884;171885;171886;171887;171888;171889;171890;171891;171892;173360;173361;173362;173363;173364;173365;173366;173367;173368;173369;173370;173371;173372;173373;173374;173375;173376;173377;173378;173379;173380;173381;173382;173383;174371;174372;243026;243027;243028;243029;243030;243031;243032;243033;243034;262584;262585;262586;262587;262588;262589;262590;262591;262592;262593;262594;262595;262596;262597;262598;262599;262600;262601	19002;27594;75800;136560;145929;146049;152195;159168;164368;171887;173366;173383;174372;243030;262594	254	120	-1
O95772	O95772	1	1	1	MLN64 N-terminal domain homolog	STARD3NL	sp|O95772|STR3N_HUMAN STARD3 N-terminal-like protein OS=Homo sapiens OX=9606 GN=STARD3NL PE=1 SV=1	1	1	1	1	0	0	0	0	1	1	1	0	1	1	1	1	1	1	1	0	1	1	0	0	0	0	1	1	1	0	1	1	1	1	1	1	1	0	1	1	0	0	0	0	1	1	1	0	1	1	1	1	1	1	1	0	1	1	4.3	4.3	4.3	26.654	234	234	0.0076112	1.4492					By matching	By matching	By matching		By MS/MS	By MS/MS	By MS/MS	By MS/MS	By MS/MS	By MS/MS	By MS/MS		By MS/MS	By MS/MS	0	0	0	0	4.3	4.3	4.3	0	4.3	4.3	4.3	4.3	4.3	4.3	4.3	0	4.3	4.3	30837000	0	0	0	0	2939600	406590	3619200	0	2562000	2555600	3482400	4040500	1698900	3100300	2778700	0	1544500	2108700	0	0	0	0	0	0	0	0	0	0	0	0	0	0	0	0	0	0	0	0	0	0	0	0	0	0	0	2	1	1	0	1	1	0	1	1	8	LLIVQDASER				462	11669	True	12690	195859;195860;195861;195862;195863;195864;195865;195866;195867;195868;195869;195870	142686;142687;142688;142689;142690;142691;142692;142693;142694	142693			-1
O95777	O95777	5	5	5	U6 snRNA-associated Sm-like protein LSm8	LSM8	sp|O95777|LSM8_HUMAN U6 snRNA-associated Sm-like protein LSm8 OS=Homo sapiens OX=9606 GN=LSM8 PE=1 SV=3	1	5	5	5	5	5	5	3	3	3	3	3	3	3	3	3	3	3	3	3	3	3	5	5	5	3	3	3	3	3	3	3	3	3	3	3	3	3	3	3	5	5	5	3	3	3	3	3	3	3	3	3	3	3	3	3	3	3	64.6	64.6	64.6	10.403	96	96	0	14.603	By MS/MS	By MS/MS	By MS/MS	By MS/MS	By MS/MS	By MS/MS	By MS/MS	By MS/MS	By MS/MS	By MS/MS	By MS/MS	By MS/MS	By MS/MS	By MS/MS	By MS/MS	By MS/MS	By MS/MS	By MS/MS	64.6	64.6	64.6	46.9	46.9	46.9	46.9	46.9	46.9	46.9	46.9	46.9	46.9	46.9	46.9	46.9	46.9	46.9	316640000	17507000	18434000	11992000	22014000	24410000	23906000	16716000	14514000	15972000	17120000	18328000	17966000	17514000	25778000	32444000	5821700	10656000	5546900	10178000	8055100	8108500	9564000	9742800	9725100	6922500	6740200	6619400	9836900	7177400	6495500	10202000	13722000	13575000	6706800	8373000	7233400	2	3	3	3	3	3	3	3	3	3	3	3	4	3	5	3	3	3	56	GFDQTINLILDESHER;MIVGTLK;TSALENYINR;TVAVITSDGR;VFSSSQGVEQVVLGLYIVR				463	6475;13460;18427;18604;19298	True;True;True;True;True	7061;14775;20307;20503;21269	107547;107548;107549;107550;107551;107552;107553;107554;107555;107556;107557;107558;107559;107560;107561;107562;107563;107564;107565;107566;107567;107568;226412;226413;226414;311309;311310;311311;314267;314268;314269;314270;314271;314272;314273;314274;314275;314276;314277;314278;314279;314280;314281;314282;314283;314284;326579;326580;326581;326582;326583;326584;326585;326586;326587;326588;326589;326590;326591;326592;326593;326594;326595;326596;326597;326598;326599;326600;326601;326602;326603;326604;326605;326606	77771;77772;77773;77774;77775;77776;77777;77778;77779;77780;77781;77782;77783;77784;77785;77786;77787;77788;77789;77790;164608;164609;226271;228371;228372;228373;228374;228375;228376;228377;228378;228379;228380;228381;228382;228383;228384;228385;228386;237512;237513;237514;237515;237516;237517;237518;237519;237520;237521;237522;237523;237524;237525;237526;237527;237528;237529;237530	77778;164608;226271;228374;237521			-1
O95782	O95782	11	7	7	AP-2 complex subunit alpha-1	AP2A1	sp|O95782|AP2A1_HUMAN AP-2 complex subunit alpha-1 OS=Homo sapiens OX=9606 GN=AP2A1 PE=1 SV=3	1	11	7	7	5	6	5	8	7	8	7	7	9	4	6	6	7	7	7	6	4	5	3	3	3	4	4	4	4	4	6	1	2	2	3	3	3	3	1	2	3	3	3	4	4	4	4	4	6	1	2	2	3	3	3	3	1	2	18.7	12.8	12.8	107.54	977	977	0	13.718	By MS/MS	By MS/MS	By MS/MS	By MS/MS	By MS/MS	By MS/MS	By MS/MS	By MS/MS	By MS/MS	By MS/MS	By MS/MS	By MS/MS	By MS/MS	By MS/MS	By MS/MS	By MS/MS	By matching	By MS/MS	8.5	10.3	8.5	13	10	12.2	10	10	15.5	6.1	9.3	9.3	12.2	12.2	10.4	8.3	4.8	7.4	97481000	3764800	5895100	3501100	5870000	7009500	13877000	9544400	7938500	12959000	1164100	1989400	2150400	4543900	4601800	7960400	2306800	1003500	1400900	2035700	2482700	2209800	1672000	1118500	2572900	2071100	1916500	1966400	0	0	0	1980500	1825900	0	0	0	0	3	2	4	2	1	3	2	2	2	0	0	0	2	1	1	0	0	0	25	AADLLYAMCDR;GLAVFISDIR;HLCELLAQQF;IVSSASTDLQDYTYYFVPAPWLSVK;LLGFGSALLDNVDPNPENFVGAGIIQTK;LVECLETVLNK;NADVELQQR;NAILFETISLIIHYDSEPNLLVR;TVFEALQAPACHENMVK;VGGYILGEFGNLIAGDPR;YLALESMCTLASSEFSHEAVK				464	48;6818;7729;9687;11626;12804;13881;13904;18644;19374;21271	True;False;True;True;True;True;False;True;True;False;False	54;7424;8432;10565;12647;13939;15367;15391;20544;21351;23407	830;831;832;833;834;835;836;837;838;113016;113017;113018;113019;113020;113021;113022;113023;113024;113025;113026;113027;113028;113029;113030;113031;113032;113033;129348;129349;129350;129351;129352;129353;129354;129355;129356;129357;129358;129359;129360;129361;162615;162616;162617;162618;162619;162620;195139;195140;195141;195142;195143;195144;214365;214366;235370;235371;235372;235373;235374;235375;235376;235377;235378;235379;235380;235381;235382;235383;235384;235385;235386;235387;235388;235389;235390;235729;235730;235731;235732;235733;235734;235735;235736;235737;235738;235739;235740;235741;235742;315186;315187;315188;315189;315190;327853;327854;327855;327856;327857;327858;327859;327860;327861;327862;327863;327864;327865;327866;327867;327868;327869;327870;360861;360862;360863;360864;360865;360866;360867	618;619;620;621;622;623;624;81909;81910;81911;81912;81913;81914;81915;81916;81917;81918;81919;81920;93708;93709;118832;118833;118834;118835;142095;142096;142097;142098;142099;156097;170841;170842;170843;170844;170845;170846;170847;170848;170849;170850;170851;171125;171126;171127;171128;171129;171130;171131;229004;238441;238442;238443;238444;238445;238446;238447;238448;238449;238450;262287;262288;262289	621;81917;93709;118832;142096;156097;170848;171130;229004;238450;262289			-1
O95786	O95786	1	1	1	Probable ATP-dependent RNA helicase DDX58	DDX58	sp|O95786|DDX58_HUMAN Antiviral innate immune response receptor RIG-I OS=Homo sapiens OX=9606 GN=DDX58 PE=1 SV=2	1	1	1	1	0	0	0	1	1	1	1	1	1	0	0	1	1	1	1	1	0	0	0	0	0	1	1	1	1	1	1	0	0	1	1	1	1	1	0	0	0	0	0	1	1	1	1	1	1	0	0	1	1	1	1	1	0	0	1.4	1.4	1.4	106.6	925	925	0.0042958	1.8126				By matching	By MS/MS	By matching	By matching	By matching	By MS/MS			By matching	By matching	By matching	By MS/MS	By matching			0	0	0	1.4	1.4	1.4	1.4	1.4	1.4	0	0	1.4	1.4	1.4	1.4	1.4	0	0	13770000	0	0	0	782850	1388000	1373700	1292800	1341100	817150	0	0	1049600	1113200	1789800	2182900	638390	0	0	0	0	0	0	0	0	0	0	0	0	0	0	0	0	0	0	0	0	0	0	0	0	1	0	0	0	1	0	0	0	0	0	1	0	0	0	3	TFVSLLICEHHLK				465	17750	True	19570	299478;299479;299480;299481;299482;299483;299484;299485;299486;299487;299488	217738;217739;217740	217740			-1
O95810	O95810	4	4	4	Serum deprivation-response protein	SDPR	sp|O95810|CAVN2_HUMAN Caveolae-associated protein 2 OS=Homo sapiens OX=9606 GN=CAVIN2 PE=1 SV=3	1	4	4	4	4	4	4	2	2	2	2	2	2	2	2	2	2	3	3	3	3	3	4	4	4	2	2	2	2	2	2	2	2	2	2	3	3	3	3	3	4	4	4	2	2	2	2	2	2	2	2	2	2	3	3	3	3	3	8.9	8.9	8.9	47.173	425	425	0	6.8154	By MS/MS	By MS/MS	By MS/MS	By MS/MS	By MS/MS	By MS/MS	By MS/MS	By MS/MS	By MS/MS	By MS/MS	By matching	By MS/MS	By MS/MS	By MS/MS	By MS/MS	By MS/MS	By MS/MS	By MS/MS	8.9	8.9	8.9	4.5	4.5	4.5	4.5	4.5	4.5	4.9	4.9	4.5	4.9	6.8	6.8	6.8	6.8	6.8	118160000	13209000	16527000	10764000	3202700	2489000	5260900	3732600	2945000	3391500	1986400	2043200	4187300	4884200	10001000	11683000	7874700	8202900	5772500	5325500	4668200	4046400	2682700	2111100	3155700	2557000	2313900	2506300	1373100	1002100	2783500	3890700	3804200	3908800	5518100	5043000	4267800	3	1	1	1	1	1	1	1	1	1	0	1	2	2	3	3	2	2	27	GEDAAQAEK;GIQNDLTK;LENNHAQLLR;YQASTSNTVSK				466	6388;6738;10740;21448	True;True;True;True	6966;7339;11697;23614	106331;106332;106333;111661;111662;111663;111664;111665;111666;111667;111668;111669;111670;111671;111672;111673;111674;111675;181329;181330;181331;181332;181333;181334;181335;181336;181337;181338;181339;364108;364109;364110;364111;364112;364113;364114;364115;364116;364117;364118;364119;364120;364121;364122;364123;364124;364125;364126;364127	76943;80856;80857;80858;132367;132368;132369;132370;132371;132372;132373;264710;264711;264712;264713;264714;264715;264716;264717;264718;264719;264720;264721;264722;264723;264724;264725	76943;80856;132373;264712			-1
O95816	O95816	5	5	5	BAG family molecular chaperone regulator 2	BAG2	sp|O95816|BAG2_HUMAN BAG family molecular chaperone regulator 2 OS=Homo sapiens OX=9606 GN=BAG2 PE=1 SV=1	1	5	5	5	4	3	4	4	4	4	4	4	4	4	4	4	4	4	4	3	3	3	4	3	4	4	4	4	4	4	4	4	4	4	4	4	4	3	3	3	4	3	4	4	4	4	4	4	4	4	4	4	4	4	4	3	3	3	24.2	24.2	24.2	23.772	211	211	0	16.278	By MS/MS	By MS/MS	By MS/MS	By MS/MS	By MS/MS	By MS/MS	By MS/MS	By MS/MS	By MS/MS	By MS/MS	By MS/MS	By MS/MS	By MS/MS	By MS/MS	By MS/MS	By MS/MS	By MS/MS	By MS/MS	24.2	19.9	24.2	16.6	16.6	16.6	16.6	16.6	16.6	16.6	16.6	16.6	16.6	16.6	16.6	16.6	12.3	12.3	465450000	10771000	13769000	14935000	39552000	36015000	43439000	36333000	50100000	45857000	30463000	32724000	37323000	13924000	17276000	25889000	5052700	6638700	5389300	6921000	7273700	7007600	13973000	11689000	12639000	15146000	16470000	15811000	10755000	11047000	12706000	6312300	7162400	8308100	5828200	6495900	6330000	4	3	4	5	6	5	4	5	3	3	6	4	3	3	3	2	1	1	65	FLDDLGNAK;FQSIVIGCALEDQK;FQSIVIGCALEDQKK;LLESLDQLELR;QISDGEREELNLTANR				467	5618;5883;5884;11596;15280	True;True;True;True;True	6120;6420;6421;12616;16901	93032;93033;93034;93035;93036;93037;93038;93039;93040;93041;93042;93043;93044;93045;93046;97517;97518;97519;97520;97521;97522;97523;97524;97525;97526;97527;97528;97529;97530;97531;97532;97533;97534;97535;97536;97537;97538;97539;97540;97541;97542;97543;97544;97545;97546;97547;97548;194697;194698;194699;194700;194701;194702;194703;194704;194705;194706;194707;194708;194709;194710;194711;194712;194713;194714;259015;259016;259017	67142;67143;67144;67145;67146;67147;67148;67149;67150;67151;67152;67153;67154;67155;67156;67157;67158;67159;67160;67161;67162;67163;67164;67165;70477;70478;70479;70480;70481;70482;70483;70484;70485;70486;70487;70488;70489;70490;70491;70492;70493;70494;70495;70496;70497;70498;141751;141752;141753;141754;141755;141756;141757;141758;141759;141760;141761;141762;141763;141764;141765;141766;141767;141768;188365;188366	67164;70477;70492;141765;188366			-1
O95817	O95817	3	3	3	BAG family molecular chaperone regulator 3	BAG3	sp|O95817|BAG3_HUMAN BAG family molecular chaperone regulator 3 OS=Homo sapiens OX=9606 GN=BAG3 PE=1 SV=3	1	3	3	3	2	3	2	3	3	3	3	3	3	3	3	3	3	3	3	3	3	3	2	3	2	3	3	3	3	3	3	3	3	3	3	3	3	3	3	3	2	3	2	3	3	3	3	3	3	3	3	3	3	3	3	3	3	3	6.8	6.8	6.8	61.594	575	575	0	16.31	By MS/MS	By MS/MS	By MS/MS	By MS/MS	By MS/MS	By MS/MS	By MS/MS	By MS/MS	By MS/MS	By MS/MS	By MS/MS	By MS/MS	By MS/MS	By MS/MS	By MS/MS	By MS/MS	By MS/MS	By MS/MS	5	6.8	5	6.8	6.8	6.8	6.8	6.8	6.8	6.8	6.8	6.8	6.8	6.8	6.8	6.8	6.8	6.8	424180000	10442000	14890000	10325000	46256000	32669000	57712000	41638000	32095000	39337000	16833000	19684000	22228000	15747000	16842000	20691000	7075600	11055000	8660000	5888700	6776500	5822600	14015000	11112000	13585000	9913300	10020000	11063000	7257700	7515000	7367300	7783300	8347600	7461500	7345100	6697400	6311300	2	3	3	3	3	5	3	3	4	3	2	3	2	3	2	5	3	3	55	ELLALDSVDPEGR;IDPQTGWPFFVDHNSR;YLMIEEYLTK				468	4377;8272;21329	True;True;True	4759;9021;23469;23470	72774;72775;72776;72777;72778;72779;72780;72781;72782;72783;72784;72785;72786;72787;72788;72789;72790;72791;138553;138554;138555;138556;138557;138558;138559;138560;138561;138562;138563;138564;138565;138566;138567;138568;138569;138570;361797;361798;361799;361800;361801;361802;361803;361804;361805;361806;361807;361808;361809;361810;361811;361812;361813;361814;361815;361816;361817;361818;361819;361820;361821;361822;361823;361824;361825;361826;361827;361828;361829;361830;361831;361832	52897;52898;52899;52900;52901;52902;52903;52904;52905;52906;52907;52908;52909;52910;52911;52912;52913;52914;52915;52916;100597;100598;100599;100600;100601;100602;100603;100604;100605;100606;100607;100608;100609;100610;100611;100612;100613;100614;262942;262943;262944;262945;262946;262947;262948;262949;262950;262951;262952;262953;262954;262955;262956;262957;262958;262959;262960;262961;262962	52907;100607;262949	255	453	-1
O95819	O95819	3	3	3	Mitogen-activated protein kinase kinase kinase kinase 4	MAP4K4	sp|O95819|M4K4_HUMAN Mitogen-activated protein kinase kinase kinase kinase 4 OS=Homo sapiens OX=9606 GN=MAP4K4 PE=1 SV=2	1	3	3	3	0	0	0	3	3	3	3	3	2	3	3	3	3	3	1	0	2	0	0	0	0	3	3	3	3	3	2	3	3	3	3	3	1	0	2	0	0	0	0	3	3	3	3	3	2	3	3	3	3	3	1	0	2	0	4.9	4.9	4.9	142.1	1239	1239	0	4.7531				By MS/MS	By MS/MS	By MS/MS	By MS/MS	By MS/MS	By matching	By MS/MS	By MS/MS	By MS/MS	By matching	By matching	By matching		By matching		0	0	0	4.9	4.9	4.9	4.9	4.9	2.3	4.9	4.9	4.9	4.9	4.9	1.5	0	2.3	0	34887000	0	0	0	2749900	2993200	4668000	4377500	3263600	2578300	3159800	3123000	4085500	1166300	1352700	850290	0	519140	0	0	0	0	878870	888020	1075900	989710	1217500	940940	1018100	927130	1355700	600450	667960	0	0	528420	0	0	0	0	0	0	1	1	2	0	0	0	2	0	0	0	0	0	0	6	QQLLQEQQLR;SLVDIDLSSLRDPAGIFELVEVVGNGTYGQVYK;TMIVHDDVESEPAMTPSK				469	15604;16764;18228	True;True;True	17247;18487;20087	263760;263761;263762;263763;263764;263765;263766;263767;263768;263769;263770;263771;282321;282322;282323;282324;282325;282326;282327;282328;282329;282330;308045;308046;308047;308048;308049;308050;308051;308052;308053;308054;308055;308056;308057	191718;191719;205289;205290;223984;223985	191719;205290;223984			-1
