## Supplemental data 2 for "mTOR pathway gene knockout results in mTOR-dependent cellular aggregation": Protein data file.txt (part 2 of 3)

Protein IDs	Majority protein IDs	Peptide counts (all)	Peptide counts (razor+unique)	Peptide counts (unique)	Protein names	Gene names	Fasta headers	Number of proteins	Peptides	Razor + unique peptides	Unique peptides	Peptides a1	Peptides a2	Peptides a3	Peptides b1	Peptides b2	Peptides b3	Peptides c4	Peptides c5	Peptides c6	Peptides d1	Peptides d2	Peptides d3	Peptides e1	Peptides e2	Peptides e3	Peptides f1	Peptides f2	Peptides f3	Razor + unique peptides a1	Razor + unique peptides a2	Razor + unique peptides a3	Razor + unique peptides b1	Razor + unique peptides b2	Razor + unique peptides b3	Razor + unique peptides c4	Razor + unique peptides c5	Razor + unique peptides c6	Razor + unique peptides d1	Razor + unique peptides d2	Razor + unique peptides d3	Razor + unique peptides e1	Razor + unique peptides e2	Razor + unique peptides e3	Razor + unique peptides f1	Razor + unique peptides f2	Razor + unique peptides f3	Unique peptides a1	Unique peptides a2	Unique peptides a3	Unique peptides b1	Unique peptides b2	Unique peptides b3	Unique peptides c4	Unique peptides c5	Unique peptides c6	Unique peptides d1	Unique peptides d2	Unique peptides d3	Unique peptides e1	Unique peptides e2	Unique peptides e3	Unique peptides f1	Unique peptides f2	Unique peptides f3	Sequence coverage [%]	Unique + razor sequence coverage [%]	Unique sequence coverage [%]	Mol. weight [kDa]	Sequence length	Sequence lengths	Q-value	Score	Identification type a1	Identification type a2	Identification type a3	Identification type b1	Identification type b2	Identification type b3	Identification type c4	Identification type c5	Identification type c6	Identification type d1	Identification type d2	Identification type d3	Identification type e1	Identification type e2	Identification type e3	Identification type f1	Identification type f2	Identification type f3	Sequence coverage a1 [%]	Sequence coverage a2 [%]	Sequence coverage a3 [%]	Sequence coverage b1 [%]	Sequence coverage b2 [%]	Sequence coverage b3 [%]	Sequence coverage c4 [%]	Sequence coverage c5 [%]	Sequence coverage c6 [%]	Sequence coverage d1 [%]	Sequence coverage d2 [%]	Sequence coverage d3 [%]	Sequence coverage e1 [%]	Sequence coverage e2 [%]	Sequence coverage e3 [%]	Sequence coverage f1 [%]	Sequence coverage f2 [%]	Sequence coverage f3 [%]	Intensity	Intensity a1	Intensity a2	Intensity a3	Intensity b1	Intensity b2	Intensity b3	Intensity c4	Intensity c5	Intensity c6	Intensity d1	Intensity d2	Intensity d3	Intensity e1	Intensity e2	Intensity e3	Intensity f1	Intensity f2	Intensity f3	LFQ intensity a1	LFQ intensity a2	LFQ intensity a3	LFQ intensity b1	LFQ intensity b2	LFQ intensity b3	LFQ intensity c1	LFQ intensity c2	LFQ intensity c3	LFQ intensity d1	LFQ intensity d2	LFQ intensity d3	LFQ intensity e1	LFQ intensity e2	LFQ intensity e3	LFQ intensity f1	LFQ intensity f2	LFQ intensity f3	MS/MS count a1	MS/MS count a2	MS/MS count a3	MS/MS count b1	MS/MS count b2	MS/MS count b3	MS/MS count c4	MS/MS count c5	MS/MS count c6	MS/MS count d1	MS/MS count d2	MS/MS count d3	MS/MS count e1	MS/MS count e2	MS/MS count e3	MS/MS count f1	MS/MS count f2	MS/MS count f3	MS/MS count	Peptide sequences	Only identified by site	Reverse	Potential contaminant	id	Peptide IDs	Peptide is razor	Mod. peptide IDs	Evidence IDs	MS/MS IDs	Best MS/MS	Oxidation (M) site IDs	Oxidation (M) site positions	Taxonomy IDs
O95831	O95831	12	12	12	Apoptosis-inducing factor 1, mitochondrial	AIFM1	sp|O95831|AIFM1_HUMAN Apoptosis-inducing factor 1, mitochondrial OS=Homo sapiens OX=9606 GN=AIFM1 PE=1 SV=1	1	12	12	12	5	6	7	4	4	5	6	6	6	9	9	9	9	7	8	9	10	9	5	6	7	4	4	5	6	6	6	9	9	9	9	7	8	9	10	9	5	6	7	4	4	5	6	6	6	9	9	9	9	7	8	9	10	9	21.9	21.9	21.9	66.9	613	613	0	49.099	By MS/MS	By MS/MS	By MS/MS	By MS/MS	By MS/MS	By MS/MS	By MS/MS	By MS/MS	By MS/MS	By MS/MS	By MS/MS	By MS/MS	By MS/MS	By MS/MS	By MS/MS	By MS/MS	By MS/MS	By MS/MS	11.3	12.6	14.4	9	9	10.9	13.2	13.2	13.2	17.5	17.5	17.3	17.5	13.2	15.5	17.5	18.8	17.5	532060000	18732000	22284000	19327000	15627000	18233000	20103000	36840000	18750000	28347000	55488000	70158000	59210000	19728000	15910000	23378000	25082000	33402000	31464000	6531400	5839000	6637000	5059100	5015800	5344200	7590100	5731900	6264300	11535000	12013000	10227000	4618800	4252700	4177200	11976000	12582000	12955000	1	5	5	4	2	3	7	4	4	5	6	7	4	3	5	6	7	8	86	ATAQDNPK;DGEQHEDLNEVAK;ELWFSDDPNVTK;IIKDGEQHEDLNEVAK;LAGENMTGAAK;LFNIHED;SATEQSGTGIR;SNIWVAGDAACFYDIK;TGGLEIDSDFGGFR;VEHHDHAVVSGR;VLIVSEDPELPYMRPPLSK;VNAELQAR				470	1688;2652;4500;8713;10302;10894;15966;16852;17789;19178;19791;19984	True;True;True;True;True;True;True;True;True;True;True;True	1843;2885;4892;9485;11223;11861;17636;18599;19612;21133;21807;21808;22030	28430;44664;44665;44666;44667;44668;44669;44670;44671;44672;44673;44674;44675;44676;44677;44678;44679;44680;44681;44682;44683;44684;44685;44686;44687;44688;44689;74767;74768;74769;74770;74771;74772;74773;74774;74775;74776;74777;74778;74779;74780;74781;74782;74783;74784;145616;145617;145618;145619;145620;145621;145622;145623;145624;173327;173328;183618;183619;183620;183621;183622;183623;183624;183625;183626;269501;269502;269503;269504;269505;269506;269507;269508;269509;269510;269511;269512;269513;269514;269515;269516;269517;269518;283937;283938;283939;283940;283941;283942;283943;283944;283945;300169;300170;300171;300172;300173;300174;300175;300176;300177;300178;300179;300180;300181;300182;324337;324338;324339;324340;324341;324342;324343;324344;324345;324346;324347;324348;336111;336112;336113;336114;336115;336116;336117;336118;336119;336120;336121;336122;336123;336124;336125;336126;336127;336128;336129;336130;336131;336132;336133;339399;339400	21278;32956;32957;32958;32959;32960;32961;32962;32963;32964;32965;54318;54319;54320;54321;54322;54323;54324;54325;54326;54327;54328;105883;126334;133909;195891;195892;195893;195894;195895;195896;195897;195898;195899;195900;195901;195902;195903;195904;195905;195906;195907;195908;195909;195910;195911;206469;206470;206471;206472;206473;218245;218246;218247;218248;218249;218250;218251;218252;218253;218254;218255;218256;218257;235806;235807;235808;235809;235810;235811;244657;244658;244659;244660;244661;244662;244663;244664;244665;244666;244667;244668;244669;244670;244671;244672;244673;244674;244675;244676;247007;247008	21278;32963;54318;105883;126334;133909;195896;206473;218251;235810;244657;247007	256	171	-1
O95861	O95861	7	7	7	3(2),5-bisphosphate nucleotidase 1	BPNT1	sp|O95861|BPNT1_HUMAN 3(2),5-bisphosphate nucleotidase 1 OS=Homo sapiens OX=9606 GN=BPNT1 PE=1 SV=1	1	7	7	7	7	7	7	5	5	5	5	5	5	6	5	6	6	6	5	6	6	5	7	7	7	5	5	5	5	5	5	6	5	6	6	6	5	6	6	5	7	7	7	5	5	5	5	5	5	6	5	6	6	6	5	6	6	5	29.2	29.2	29.2	33.392	308	308	0	19.048	By MS/MS	By MS/MS	By MS/MS	By MS/MS	By MS/MS	By MS/MS	By MS/MS	By MS/MS	By MS/MS	By MS/MS	By MS/MS	By MS/MS	By MS/MS	By MS/MS	By MS/MS	By MS/MS	By MS/MS	By MS/MS	29.2	29.2	29.2	16.9	16.9	16.9	16.9	16.9	16.9	20.8	20.8	20.8	20.8	20.8	16.9	20.8	20.8	15.6	503860000	26529000	32130000	24418000	25381000	28433000	36371000	36537000	34524000	35642000	27893000	25155000	39451000	28424000	36786000	33325000	11133000	8715500	13007000	8042000	7903300	7408600	7456200	7411800	8379700	8885200	9445100	9427500	7566600	7630700	7385800	9003100	10570000	7959000	6586700	5897800	7780800	6	5	5	6	4	5	6	6	5	6	6	5	6	5	4	3	3	3	89	ASAYVFASPGCK;IIQLIEGK;KWDTCAPEVILHAVGGK;LVASAYSIAQK;QPCPSQYSAIKEEDLVVWVDPLDGTK;TIWGVLGLGAFGFQLK;WDTCAPEVILHAVGGK				471	1581;8754;10190;12774;15554;17974;20726	True;True;True;True;True;True;True	1730;9531;11099;13907;17194;19811;22818	26741;26742;26743;26744;26745;26746;26747;26748;26749;26750;26751;146434;146435;146436;146437;146438;146439;146440;146441;146442;146443;146444;146445;146446;146447;146448;146449;146450;146451;171413;171414;171415;171416;171417;171418;171419;171420;171421;171422;171423;171424;171425;171426;171427;171428;171429;171430;171431;171432;171433;171434;171435;171436;171437;171438;213940;213941;213942;213943;213944;213945;213946;213947;213948;213949;213950;213951;213952;213953;213954;213955;213956;213957;263167;263168;263169;303621;303622;303623;303624;303625;303626;303627;303628;303629;303630;303631;303632;303633;303634;303635;303636;303637;352019;352020;352021;352022;352023;352024;352025;352026;352027;352028;352029;352030;352031;352032;352033;352034;352035	20063;20064;20065;20066;20067;20068;20069;20070;20071;20072;20073;106545;106546;106547;106548;106549;106550;106551;106552;106553;106554;106555;106556;106557;106558;106559;106560;106561;106562;106563;124989;124990;124991;124992;124993;124994;124995;124996;124997;124998;124999;125000;125001;125002;125003;125004;155767;155768;155769;155770;155771;155772;155773;155774;155775;155776;155777;155778;155779;155780;155781;155782;155783;155784;191335;220866;220867;220868;220869;220870;220871;220872;220873;220874;220875;256033;256034;256035;256036;256037;256038;256039;256040;256041;256042;256043;256044;256045;256046;256047	20069;106554;124991;155773;191335;220867;256036			-1
O95865	O95865	7	7	6	N(G),N(G)-dimethylarginine dimethylaminohydrolase 2	DDAH2	sp|O95865|DDAH2_HUMAN N(G),N(G)-dimethylarginine dimethylaminohydrolase 2 OS=Homo sapiens OX=9606 GN=DDAH2 PE=1 SV=1	1	7	7	6	5	5	5	4	3	3	2	3	2	5	5	5	5	5	4	4	3	3	5	5	5	4	3	3	2	3	2	5	5	5	5	5	4	4	3	3	4	4	4	4	3	3	2	3	2	4	4	4	4	4	3	3	2	2	41.4	41.4	38.6	29.644	285	285	0	15.775	By MS/MS	By MS/MS	By MS/MS	By MS/MS	By MS/MS	By MS/MS	By MS/MS	By MS/MS	By MS/MS	By MS/MS	By MS/MS	By MS/MS	By MS/MS	By MS/MS	By MS/MS	By MS/MS	By MS/MS	By MS/MS	21.4	21.4	21.4	27.7	24.9	24.9	10.5	24.9	10.5	35.8	35.8	35.8	35.8	35.8	21.4	21.4	13.3	13.3	292320000	20386000	23631000	17789000	20292000	8688000	8904400	8322300	9993700	11842000	17686000	18359000	24788000	23738000	26821000	30115000	7310800	7957900	5702100	7899900	8152300	6706200	5534900	3871800	3945300	4022900	5196400	6331200	5889200	5760300	6423300	9615200	10587000	8418300	4495600	4569100	5889300	2	4	3	2	2	3	2	2	2	4	2	3	4	3	3	3	2	2	48	ALQDLGLR;EFFVGLSK;EHGVLGGK;GGGDLPNSQEALQK;GVPESLASGEGAGAGLPALDLAK;LGLQLLELPPEESLPLGPLLGDTAVIQGDTALITRPWSPAR;LSDVTLVPVSCSELEK				472	1202;3885;4070;6583;7395;11063;12411	True;True;True;True;True;True;True	1297;4233;4437;7177;8076;12044;13513	20293;20294;20295;64816;64817;64818;64819;64820;64821;64822;64823;64824;64825;64826;64827;64828;64829;64830;68103;68104;68105;68106;109274;109275;109276;109277;109278;109279;109280;109281;109282;109283;109284;109285;109286;109287;109288;109289;109290;109291;122942;122943;122944;122945;122946;122947;122948;122949;122950;122951;186554;186555;186556;186557;186558;186559;186560;186561;186562;208050;208051;208052;208053;208054;208055;208056;208057;208058;208059;208060;208061;208062;208063;208064	15024;15025;47253;47254;49677;49678;79178;79179;79180;79181;79182;79183;79184;79185;79186;79187;79188;79189;79190;79191;79192;79193;89064;89065;89066;89067;89068;89069;89070;89071;136028;136029;136030;151411;151412;151413;151414;151415;151416;151417;151418;151419;151420;151421;151422;151423;151424;151425	15024;47253;49678;79180;89071;136030;151419			-1
O95870	O95870	10	10	10	Abhydrolase domain-containing protein 16A	ABHD16A	sp|O95870|ABHGA_HUMAN Phosphatidylserine lipase ABHD16A OS=Homo sapiens OX=9606 GN=ABHD16A PE=1 SV=3	1	10	10	10	8	8	8	6	5	4	6	6	6	7	7	7	7	7	7	8	6	6	8	8	8	6	5	4	6	6	6	7	7	7	7	7	7	8	6	6	8	8	8	6	5	4	6	6	6	7	7	7	7	7	7	8	6	6	18.6	18.6	18.6	63.243	558	558	0	26.511	By MS/MS	By MS/MS	By MS/MS	By MS/MS	By MS/MS	By MS/MS	By MS/MS	By MS/MS	By MS/MS	By MS/MS	By MS/MS	By MS/MS	By MS/MS	By MS/MS	By MS/MS	By MS/MS	By MS/MS	By MS/MS	15.1	15.1	15.1	11.3	9.3	9.3	11.3	11.3	11.3	13.6	13.6	13.6	14	13.6	13.6	15.8	10.4	11.5	430500000	23502000	33652000	24916000	15263000	15251000	13229000	33738000	29727000	29880000	29428000	36405000	34294000	17991000	20122000	29930000	15493000	14727000	12952000	5390600	6052300	5841700	3766100	3789700	3587500	7289000	7176800	7185500	5042300	6669000	4643400	4904500	4016500	5306800	6627100	6614100	6309500	7	6	5	2	3	2	5	7	6	4	7	5	5	4	5	8	5	5	91	ALMPVLLQGQAR;GNDLLLK;LLACDGNEIDTMFVDR;LLACDGNEIDTMFVDRR;LLSCVLGPR;LVEECNGR;MLYPGSVYLLQK;QFITILEATHR;QLANYNFDFR;TKDEIITTTVPEDIMSNR				473	1178;7015;11453;11454;11800;12809;13584;15149;15325;17977	True;True;True;True;True;True;True;True;True;True	1272;7649;12464;12465;12466;12827;13945;14950;16761;16947;19814	19820;19821;19822;19823;19824;116311;116312;116313;116314;116315;116316;116317;116318;116319;192501;192502;192503;192504;192505;192506;192507;192508;192509;192510;192511;192512;192513;192514;192515;192516;192517;192518;192519;192520;192521;192522;192523;192524;192525;192526;192527;192528;192529;192530;192531;192532;192533;192534;192535;192536;192537;192538;192539;192540;192541;192542;192543;192544;192545;197937;197938;197939;214439;214440;214441;214442;214443;214444;214445;214446;214447;229318;229319;229320;229321;229322;229323;229324;229325;257003;257004;257005;257006;257007;257008;257009;257010;257011;257012;257013;257014;257015;257016;257017;257018;259735;259736;259737;259738;259739;259740;259741;259742;259743;259744;259745;259746;259747;259748;259749;259750;259751;303690;303691;303692;303693;303694;303695;303696;303697;303698;303699;303700;303701;303702;303703;303704;303705;303706	14665;14666;14667;84283;84284;84285;140130;140131;140132;140133;140134;140135;140136;140137;140138;140139;140140;140141;140142;140143;140144;140145;140146;140147;140148;140149;140150;140151;140152;140153;140154;140155;140156;140157;140158;140159;140160;140161;140162;140163;140164;140165;140166;140167;140168;140169;144266;156152;156153;156154;156155;156156;156157;156158;156159;156160;166667;166668;166669;186951;186952;186953;186954;186955;188880;188881;188882;188883;188884;188885;188886;188887;188888;188889;188890;188891;188892;188893;188894;188895;188896;220925;220926;220927;220928;220929;220930;220931;220932;220933;220934;220935;220936;220937	14665;84283;140137;140150;144266;156157;166668;186954;188881;220934	257	266	-1
O95881	O95881	5	5	5	Thioredoxin domain-containing protein 12	TXNDC12	sp|O95881|TXD12_HUMAN Thioredoxin domain-containing protein 12 OS=Homo sapiens OX=9606 GN=TXNDC12 PE=1 SV=1	1	5	5	5	4	4	4	4	4	4	4	5	3	4	5	5	5	5	5	4	4	4	4	4	4	4	4	4	4	5	3	4	5	5	5	5	5	4	4	4	4	4	4	4	4	4	4	5	3	4	5	5	5	5	5	4	4	4	31.4	31.4	31.4	19.206	172	172	0	30.789	By MS/MS	By MS/MS	By MS/MS	By MS/MS	By MS/MS	By MS/MS	By MS/MS	By MS/MS	By MS/MS	By MS/MS	By MS/MS	By MS/MS	By MS/MS	By MS/MS	By MS/MS	By MS/MS	By MS/MS	By MS/MS	26.2	26.2	26.2	26.2	26.2	26.2	26.2	31.4	18	27.3	31.4	31.4	31.4	31.4	31.4	26.2	26.2	26.2	418880000	22855000	27784000	23591000	19356000	16630000	29772000	30483000	41587000	13407000	18873000	26228000	30817000	21122000	26195000	31840000	10489000	14682000	13168000	7263600	7363800	8352600	6014100	4651700	6138600	6522000	7829200	6288300	5731400	5571300	5680900	5880200	7277900	6314800	5928900	6805400	7200600	4	3	4	4	4	5	6	4	3	4	5	4	5	4	5	3	3	4	74	EAAASGLPLMVIIHK;GFGDHIHWR;ILFLDPSGK;LTGDAFR;YFYVSAEQVVQGMK				474	3541;6489;8897;12626;21113	True;True;True;True;True	3857;7077;9684;13747;23238;23239	59324;59325;59326;59327;59328;59329;59330;59331;59332;59333;59334;59335;59336;59337;59338;59339;59340;59341;107776;107777;107778;107779;107780;107781;107782;107783;107784;107785;107786;107787;148787;148788;148789;148790;148791;148792;148793;148794;148795;148796;148797;148798;148799;211375;211376;211377;211378;211379;211380;211381;211382;211383;211384;211385;211386;211387;211388;211389;211390;211391;211392;211393;211394;358391;358392;358393;358394;358395;358396;358397;358398;358399;358400;358401;358402;358403;358404;358405;358406;358407;358408;358409;358410	43422;43423;43424;43425;43426;43427;43428;43429;43430;43431;43432;43433;43434;43435;43436;43437;43438;43439;43440;77979;77980;77981;77982;77983;77984;77985;108308;108309;108310;108311;108312;108313;108314;108315;108316;108317;108318;108319;108320;153767;153768;153769;153770;153771;153772;153773;153774;153775;153776;153777;153778;153779;260615;260616;260617;260618;260619;260620;260621;260622;260623;260624;260625;260626;260627;260628;260629;260630;260631;260632;260633;260634;260635;260636	43423;77980;108314;153771;260627	258	151	-1
O95980	O95980	5	5	5	Reversion-inducing cysteine-rich protein with Kazal motifs	RECK	sp|O95980|RECK_HUMAN Reversion-inducing cysteine-rich protein with Kazal motifs OS=Homo sapiens OX=9606 GN=RECK PE=1 SV=1	1	5	5	5	0	0	0	0	0	0	1	1	1	1	1	1	3	2	4	3	2	1	0	0	0	0	0	0	1	1	1	1	1	1	3	2	4	3	2	1	0	0	0	0	0	0	1	1	1	1	1	1	3	2	4	3	2	1	5.7	5.7	5.7	106.46	971	971	0.00038447	3.8539							By MS/MS	By MS/MS	By MS/MS	By matching	By matching	By matching	By MS/MS	By MS/MS	By matching	By MS/MS	By MS/MS	By MS/MS	0	0	0	0	0	0	0.9	0.9	0.9	0.9	1.5	0.9	3.7	2.6	4.6	3.5	2.2	1	18022000	0	0	0	0	0	0	689210	814870	950480	496420	530010	509860	2488700	2522800	4833800	2804700	313290	1068300	0	0	0	0	0	0	0	0	0	0	0	0	0	1352800	1474300	2744100	0	0	0	0	0	0	0	0	0	0	0	0	0	0	1	1	0	3	2	1	8	ALQIEACNK;DVCEQIFSSK;KTEMEIVDGLIEGCK;LGEASDFIVR;TDSSPGPSQIK				475	1208;3406;10130;10983;17605	True;True;True;True;True	1303;3714;11037;11956;19403	20351;20352;20353;20354;20355;20356;20357;57222;57223;57224;57225;170477;170478;170479;170480;170481;185146;185147;296998;296999;297000	15054;15055;42031;42032;124364;124365;134988;134989;215944	15054;42031;124364;134989;215944			-1
O95989	O95989	2	2	2	Diphosphoinositol polyphosphate phosphohydrolase 1	NUDT3	sp|O95989|NUDT3_HUMAN Diphosphoinositol polyphosphate phosphohydrolase 1 OS=Homo sapiens OX=9606 GN=NUDT3 PE=1 SV=1	1	2	2	2	0	0	0	1	1	1	1	1	1	2	2	2	2	2	2	2	2	2	0	0	0	1	1	1	1	1	1	2	2	2	2	2	2	2	2	2	0	0	0	1	1	1	1	1	1	2	2	2	2	2	2	2	2	2	13.4	13.4	13.4	19.471	172	172	0	7.9283				By matching	By matching	By MS/MS	By matching	By MS/MS	By MS/MS	By MS/MS	By MS/MS	By MS/MS	By MS/MS	By MS/MS	By MS/MS	By MS/MS	By MS/MS	By MS/MS	0	0	0	5.2	5.2	5.2	5.2	5.2	5.2	13.4	13.4	13.4	13.4	13.4	13.4	13.4	13.4	13.4	28065000	0	0	0	954270	1088200	992720	1197800	1270700	1848900	1687200	3071100	3493800	2519100	3267200	3909400	291800	1216000	1257000	0	0	0	0	0	0	0	0	0	0	1289600	1243800	1352400	1488500	1645200	0	1159700	1345700	0	0	0	0	0	1	0	1	1	1	1	1	1	1	2	1	1	0	12	EVCEEAGVK;SESEEEVLLVSSSR				476	4913;16197	True;True	5366;17882	81944;81945;81946;81947;81948;81949;81950;81951;81952;81953;81954;81955;81956;81957;81958;272975;272976;272977;272978;272979;272980;272981;272982;272983	59349;59350;59351;59352;59353;59354;59355;59356;59357;59358;59359;198394	59353;198394			-1
O96005	O96005	7	7	7	Cleft lip and palate transmembrane protein 1	CLPTM1	sp|O96005|CLPT1_HUMAN Cleft lip and palate transmembrane protein 1 OS=Homo sapiens OX=9606 GN=CLPTM1 PE=1 SV=1	1	7	7	7	5	5	4	2	2	2	2	2	2	5	6	6	4	5	6	6	6	6	5	5	4	2	2	2	2	2	2	5	6	6	4	5	6	6	6	6	5	5	4	2	2	2	2	2	2	5	6	6	4	5	6	6	6	6	13.3	13.3	13.3	76.096	669	669	0	18.148	By MS/MS	By MS/MS	By MS/MS	By MS/MS	By MS/MS	By MS/MS	By MS/MS	By MS/MS	By MS/MS	By MS/MS	By MS/MS	By MS/MS	By MS/MS	By MS/MS	By MS/MS	By MS/MS	By MS/MS	By MS/MS	11.7	11.7	10.3	5.5	5.5	5.5	5.5	5.5	5.5	10.5	12	12	7.2	10.5	12	12	12	12	308660000	15162000	16605000	12617000	2229900	4352800	3913000	4811100	4304600	3746500	23523000	44118000	37151000	16142000	13335000	22288000	23926000	32637000	27797000	5096300	3184000	4783100	1635800	3807700	1816900	3645200	2580600	2399100	6393900	7736100	5513300	5302500	3749000	4107700	12521000	17689000	16629000	4	4	3	1	2	0	1	1	1	6	5	6	2	5	3	5	7	7	63	FDAVSGDYYPIIYFNDYWNLQK;NLLTGETEADPEMIK;NLLTGETEADPEMIKR;SPWNFLGDELYEQSDEEQDSVK;STYIESSTK;VSFCPLSLWR;WQLYAAQSTK				477	5259;14355;14356;16960;17215;20280;20843	True;True;True;True;True;True;True	5738;15878;15879;15880;15881;18709;18980;22347;22942	87156;87157;87158;87159;87160;87161;87162;87163;87164;87165;87166;87167;87168;87169;87170;87171;87172;87173;243524;243525;243526;243527;243528;243529;243530;243531;243532;243533;243534;243535;243536;243537;243538;243539;243540;243541;243542;243543;243544;243545;243546;243547;243548;243549;243550;243551;243552;243553;243554;243555;243556;243557;243558;243559;243560;243561;243562;243563;243564;243565;243566;243567;243568;243569;285530;285531;285532;285533;285534;285535;285536;285537;285538;285539;285540;289619;289620;344932;344933;344934;344935;344936;344937;344938;344939;344940;353707;353708;353709;353710;353711;353712;353713;353714;353715	62963;62964;62965;62966;62967;62968;62969;62970;62971;62972;62973;62974;62975;176950;176951;176952;176953;176954;176955;176956;176957;176958;176959;176960;176961;176962;176963;176964;176965;176966;176967;176968;176969;176970;176971;176972;176973;176974;176975;176976;176977;176978;176979;176980;176981;207599;207600;207601;207602;207603;207604;207605;207606;210506;210507;251194;251195;251196;251197;251198;251199;257202;257203;257204	62965;176968;176976;207599;210506;251196;257203	259	222	-1
O96008	O96008	4	4	4	Mitochondrial import receptor subunit TOM40 homolog	TOMM40	sp|O96008|TOM40_HUMAN Mitochondrial import receptor subunit TOM40 homolog OS=Homo sapiens OX=9606 GN=TOMM40 PE=1 SV=1	1	4	4	4	3	3	3	1	1	1	1	2	1	4	4	2	3	3	3	3	3	3	3	3	3	1	1	1	1	2	1	4	4	2	3	3	3	3	3	3	3	3	3	1	1	1	1	2	1	4	4	2	3	3	3	3	3	3	21.6	21.6	21.6	37.893	361	361	0	16.554	By MS/MS	By MS/MS	By MS/MS	By MS/MS	By MS/MS	By MS/MS	By MS/MS	By MS/MS	By MS/MS	By MS/MS	By MS/MS	By MS/MS	By MS/MS	By MS/MS	By MS/MS	By MS/MS	By MS/MS	By MS/MS	9.4	9.4	9.4	2.5	2.5	2.5	2.5	14.7	2.5	21.6	21.6	6.4	9.4	9.4	9.4	9.4	9.4	9.4	583940000	24843000	39059000	22979000	11089000	11783000	13177000	12065000	26579000	10497000	85906000	118470000	35315000	35377000	30938000	40850000	18824000	26119000	20072000	12382000	15200000	14755000	8242900	9746100	9762600	8277100	7221100	8099000	16686000	24344000	26707000	22291000	16319000	15926000	24697000	26694000	25482000	3	3	4	2	2	2	2	2	1	2	4	2	2	2	3	3	2	2	43	FVNWQVDGEYR;GSDFTAAVTLGNPDVLVGSGILVAHYLQSITPCLALGGELVYHR;MAIQTQQSK;RPGEEGTVMSLAGK				478	6088;7176;13144;15862	True;True;True;True	6649;7828;14303;14304;17529	100969;100970;100971;100972;100973;100974;100975;100976;100977;100978;100979;118982;118983;118984;219853;219854;219855;219856;219857;219858;219859;219860;219861;219862;219863;219864;219865;219866;219867;219868;219869;219870;219871;219872;219873;219874;219875;219876;219877;219878;219879;219880;219881;219882;219883;219884;219885;219886;219887;219888;219889;219890;219891;219892;267816;267817;267818;267819;267820;267821;267822;267823;267824;267825;267826;267827	72994;72995;72996;72997;72998;86240;159969;159970;159971;159972;159973;159974;159975;159976;159977;159978;159979;159980;159981;159982;159983;159984;159985;159986;159987;159988;159989;159990;159991;159992;159993;159994;159995;159996;159997;159998;159999;160000;160001;160002;160003;160004;194622;194623	72994;86240;159999;194622	260	176	-1
O96011	O96011	3	3	3	Peroxisomal membrane protein 11B	PEX11B	sp|O96011|PX11B_HUMAN Peroxisomal membrane protein 11B OS=Homo sapiens OX=9606 GN=PEX11B PE=1 SV=1	1	3	3	3	1	1	1	1	1	1	2	2	2	2	2	2	1	1	2	2	2	3	1	1	1	1	1	1	2	2	2	2	2	2	1	1	2	2	2	3	1	1	1	1	1	1	2	2	2	2	2	2	1	1	2	2	2	3	13.1	13.1	13.1	28.431	259	259	0	4.603	By MS/MS	By MS/MS	By MS/MS	By MS/MS	By MS/MS	By MS/MS	By MS/MS	By MS/MS	By MS/MS	By MS/MS	By MS/MS	By MS/MS	By MS/MS	By MS/MS	By MS/MS	By MS/MS	By MS/MS	By MS/MS	3.5	3.5	3.5	3.5	3.5	3.5	8.9	8.9	8.9	8.9	8.9	8.9	3.5	3.5	8.9	8.9	8.9	13.1	163100000	3981500	5910000	3412300	8629500	14495000	9884600	14737000	12255000	15674000	10252000	12301000	11048000	4922700	4871000	11802000	5326800	4775600	8816600	0	0	0	0	0	0	5758600	5941700	7053500	6566000	7063700	5474300	0	0	6769700	7226100	6403700	10401000	1	1	1	1	1	1	1	1	1	1	2	1	1	1	2	1	2	3	23	ALYFACDNVLWAGK;HGASPELQK;NACDLFIPLDK				479	1279;7630;13872	True;True;True	1380;8328;15355	21610;21611;21612;21613;21614;21615;21616;21617;21618;21619;127764;127765;127766;127767;127768;127769;127770;127771;127772;127773;127774;127775;127776;127777;127778;127779;127780;127781;235175	16232;16233;16234;16235;92591;92592;92593;92594;92595;92596;92597;92598;92599;92600;92601;92602;92603;92604;92605;92606;92607;92608;170694	16233;92596;170694			-1
O96013	O96013	1	1	1	Serine/threonine-protein kinase PAK 4	PAK4	sp|O96013|PAK4_HUMAN Serine/threonine-protein kinase PAK 4 OS=Homo sapiens OX=9606 GN=PAK4 PE=1 SV=1	1	1	1	1	1	0	0	1	0	1	1	1	1	1	1	1	1	0	0	1	1	1	1	0	0	1	0	1	1	1	1	1	1	1	1	0	0	1	1	1	1	0	0	1	0	1	1	1	1	1	1	1	1	0	0	1	1	1	3	3	3	64.071	591	591	0.001368	2.715	By MS/MS			By MS/MS		By MS/MS	By MS/MS	By MS/MS	By MS/MS	By MS/MS	By matching	By matching	By matching			By MS/MS	By MS/MS	By MS/MS	3	0	0	3	0	3	3	3	3	3	3	3	3	0	0	3	3	3	4916500	291820	0	0	719090	0	564200	600780	668370	454030	346320	322850	258160	245470	0	0	93160	251140	101140	0	0	0	0	0	0	0	0	0	0	0	0	0	0	0	0	0	0	1	0	0	1	0	1	1	1	1	1	0	0	0	0	0	0	1	0	8	DGALTLLLDEFENMSVTR				480	2643	True	2876	44553;44554;44555;44556;44557;44558;44559;44560;44561;44562;44563;44564;44565;44566	32886;32887;32888;32889;32890;32891;32892;32893	32888			-1
O96019	O96019	8	8	8	Actin-like protein 6A	ACTL6A	sp|O96019|ACL6A_HUMAN Actin-like protein 6A OS=Homo sapiens OX=9606 GN=ACTL6A PE=1 SV=1	1	8	8	8	3	3	3	5	4	5	3	4	3	5	2	4	4	6	5	2	2	4	3	3	3	5	4	5	3	4	3	5	2	4	4	6	5	2	2	4	3	3	3	5	4	5	3	4	3	5	2	4	4	6	5	2	2	4	28.4	28.4	28.4	47.46	429	429	0	31.212	By MS/MS	By MS/MS	By MS/MS	By MS/MS	By MS/MS	By MS/MS	By MS/MS	By MS/MS	By MS/MS	By MS/MS	By MS/MS	By MS/MS	By MS/MS	By MS/MS	By MS/MS	By MS/MS	By MS/MS	By MS/MS	8.6	10.5	10.5	14	11.7	14	9.3	11.7	7.2	21	11.2	16.6	17.9	22.8	19.8	11.2	11.2	17.9	220320000	2278100	7335200	3856200	14085000	15987000	22605000	9112600	9228900	5182700	16145000	9025600	15613000	22283000	25018000	29272000	3481100	5509300	4299500	4507500	3752200	3022000	4665400	4820700	6167000	3149900	2943600	2934700	3635300	3447800	3792000	5913600	6255400	5083500	3383400	4451800	2773700	3	4	1	4	2	3	2	2	1	4	3	3	5	4	3	1	3	2	50	EGSPANWK;ENMEAISPLK;LIANNTTVER;LKIPEGLFDPSNVK;NGMVEDWDSFQAILDHTYK;SEASLHPVLMSEAPWNTR;SPLAGDFITMQCR;STGLILDSGATHTTAIPVHDGYVLQQGIVK				481	4024;4604;11205;11407;14134;16111;16927;17162	True;True;True;True;True;True;True;True	4387;5030;5031;12200;12417;15640;17789;18676;18924	67181;67182;67183;67184;67185;67186;67187;67188;76770;76771;76772;76773;76774;76775;76776;76777;76778;76779;76780;76781;188648;188649;191958;191959;191960;239682;239683;239684;239685;239686;239687;239688;239689;239690;239691;271694;271695;271696;271697;271698;271699;271700;271701;271702;271703;271704;285010;285011;285012;285013;285014;285015;285016;285017;285018;285019;285020;285021;285022;288854;288855;288856;288857;288858;288859;288860;288861;288862	48989;55816;55817;55818;55819;55820;55821;55822;55823;55824;55825;55826;55827;55828;137494;139791;174112;174113;174114;174115;174116;174117;174118;174119;197426;197427;197428;197429;197430;197431;197432;207201;207202;207203;207204;207205;207206;207207;207208;207209;207210;207211;207212;207213;209944;209945;209946;209947;209948;209949;209950;209951;209952	48989;55817;137494;139791;174118;197431;207206;209950	261	82	-1
P00167	P00167	4	4	4	Cytochrome b5	CYB5A	sp|P00167|CYB5_HUMAN Cytochrome b5 OS=Homo sapiens OX=9606 GN=CYB5A PE=1 SV=2	1	4	4	4	4	4	3	4	4	4	4	4	4	4	4	4	4	4	4	4	4	4	4	4	3	4	4	4	4	4	4	4	4	4	4	4	4	4	4	4	4	4	3	4	4	4	4	4	4	4	4	4	4	4	4	4	4	4	32.1	32.1	32.1	15.33	134	134	0	95.955	By MS/MS	By MS/MS	By MS/MS	By MS/MS	By MS/MS	By MS/MS	By MS/MS	By MS/MS	By MS/MS	By MS/MS	By MS/MS	By MS/MS	By MS/MS	By MS/MS	By MS/MS	By MS/MS	By MS/MS	By MS/MS	32.1	32.1	32.1	32.1	32.1	32.1	32.1	32.1	32.1	32.1	32.1	32.1	32.1	32.1	32.1	32.1	32.1	32.1	2701700000	89365000	95989000	83417000	75997000	99349000	70240000	130740000	146090000	190040000	188300000	244570000	244540000	154660000	228890000	198160000	131300000	132940000	197080000	38310000	33060000	36672000	20908000	30564000	17312000	34272000	45667000	52994000	62636000	75931000	68364000	65962000	66222000	59148000	105190000	87806000	135330000	6	4	4	2	4	4	5	4	4	7	7	5	7	5	6	5	6	5	90	EQAGGDATENFEDVGHSTDAR;FLEEHPGGEEVLR;FLEEHPGGEEVLREQAGGDATENFEDVGHSTDAR;YYTLEEIQK				482	4657;5629;5630;21653	True;True;True;True	5085;6133;6134;23828	77474;77475;77476;77477;77478;77479;77480;77481;77482;77483;77484;77485;77486;77487;77488;77489;77490;77491;93243;93244;93245;93246;93247;93248;93249;93250;93251;93252;93253;93254;93255;93256;93257;93258;93259;93260;93261;93262;93263;93264;93265;93266;93267;93268;93269;93270;93271;93272;93273;93274;93275;93276;93277;93278;93279;93280;93281;93282;93283;93284;93285;93286;93287;93288;93289;93290;93291;93292;93293;93294;93295;93296;93297;93298;93299;93300;93301;93302;93303;93304;93305;93306;93307;93308;93309;93310;367233;367234;367235;367236;367237;367238;367239;367240;367241;367242;367243;367244;367245;367246;367247;367248;367249;367250;367251	56298;56299;56300;56301;56302;56303;56304;56305;56306;56307;56308;56309;56310;56311;56312;56313;56314;56315;67325;67326;67327;67328;67329;67330;67331;67332;67333;67334;67335;67336;67337;67338;67339;67340;67341;67342;67343;67344;67345;67346;67347;67348;67349;67350;67351;67352;67353;67354;67355;67356;67357;67358;67359;67360;67361;67362;67363;67364;67365;67366;67367;67368;67369;67370;67371;67372;67373;67374;67375;67376;67377;67378;67379;67380;267004;267005;267006;267007;267008;267009;267010;267011;267012;267013;267014;267015;267016;267017;267018;267019	56315;67337;67362;267015			-1
P00338;Q6ZMR3;P07864;P07195	P00338	10;1;1;1	10;1;1;1	10;1;1;1	L-lactate dehydrogenase A chain	LDHA	sp|P00338|LDHA_HUMAN L-lactate dehydrogenase A chain OS=Homo sapiens OX=9606 GN=LDHA PE=1 SV=2	4	10	10	10	8	8	8	10	10	10	10	10	10	10	10	10	10	10	10	9	9	9	8	8	8	10	10	10	10	10	10	10	10	10	10	10	10	9	9	9	8	8	8	10	10	10	10	10	10	10	10	10	10	10	10	9	9	9	29.8	29.8	29.8	36.688	332	332;332;332;334	0	68.051	By MS/MS	By MS/MS	By MS/MS	By MS/MS	By MS/MS	By MS/MS	By MS/MS	By MS/MS	By MS/MS	By MS/MS	By MS/MS	By MS/MS	By MS/MS	By MS/MS	By MS/MS	By MS/MS	By MS/MS	By MS/MS	27.4	27.4	27.4	29.8	29.8	29.8	29.8	29.8	29.8	29.8	29.8	29.8	29.8	29.8	29.8	29.2	29.2	29.2	9955700000	293120000	308500000	241900000	978040000	1316300000	1227400000	814670000	710230000	871340000	442470000	411110000	601690000	311550000	422820000	628240000	124080000	135850000	116420000	213450000	200110000	224200000	286830000	253970000	278050000	211320000	190920000	192600000	172260000	137980000	177050000	165210000	180760000	167550000	113130000	122470000	111100000	7	11	9	12	12	11	12	12	12	6	7	9	7	9	9	7	6	6	164	GYTSWAIGLSVADLAESIMK;ITVVGVGAVGMACAISILMK;KSADTLWGIQK;LKGYTSWAIGLSVADLAESIMK;LLIVSNPVDILTYVAWK;LLIVSNPVDILTYVAWKISGFPK;LLIVSNPVDILTYVAWKISGFPKNR;LVIITAGAR;SADTLWGIQK;VIGSGCNLDSAR				483	7504;9565;10106;11406;11670;11671;11672;12865;15897;19523	True;True;True;True;True;True;True;True;True;True	8191;8192;10427;11011;12416;12691;12692;12693;14005;17566;21510	125576;125577;125578;125579;125580;125581;125582;125583;125584;125585;125586;125587;125588;125589;125590;125591;125592;125593;125594;125595;125596;125597;125598;160108;160109;160110;160111;160112;160113;160114;160115;160116;160117;160118;160119;160120;160121;160122;160123;160124;160125;160126;160127;160128;160129;160130;160131;160132;160133;170066;170067;170068;170069;170070;170071;170072;170073;170074;170075;170076;170077;170078;170079;170080;170081;170082;170083;170084;170085;170086;170087;170088;170089;170090;170091;170092;170093;191939;191940;191941;191942;191943;191944;191945;191946;191947;191948;191949;191950;191951;191952;191953;191954;191955;191956;191957;195871;195872;195873;195874;195875;195876;195877;195878;195879;195880;195881;195882;195883;195884;195885;195886;195887;195888;195889;195890;195891;195892;195893;195894;195895;195896;195897;195898;195899;195900;195901;195902;195903;195904;195905;195906;195907;195908;195909;195910;195911;195912;195913;195914;195915;195916;195917;195918;195919;195920;195921;195922;195923;195924;195925;195926;195927;195928;195929;195930;195931;195932;195933;195934;195935;195936;215296;215297;215298;215299;215300;215301;215302;215303;215304;215305;215306;215307;215308;215309;215310;215311;215312;215313;268358;268359;268360;268361;268362;268363;268364;268365;268366;268367;268368;268369;268370;268371;268372;268373;268374;268375;330493;330494;330495;330496;330497;330498;330499;330500;330501;330502;330503;330504;330505;330506;330507;330508;330509;330510	91084;91085;91086;91087;91088;91089;91090;91091;91092;91093;91094;91095;91096;91097;91098;91099;91100;116674;116675;116676;116677;116678;116679;116680;116681;116682;116683;116684;116685;124094;124095;124096;124097;124098;124099;124100;139779;139780;139781;139782;139783;139784;139785;139786;139787;139788;139789;139790;142695;142696;142697;142698;142699;142700;142701;142702;142703;142704;142705;142706;142707;142708;142709;142710;142711;142712;142713;142714;142715;142716;142717;142718;142719;142720;142721;142722;142723;142724;142725;142726;142727;142728;142729;142730;142731;142732;142733;142734;142735;142736;142737;142738;142739;142740;142741;142742;142743;142744;142745;142746;142747;142748;142749;142750;142751;142752;142753;142754;142755;142756;142757;142758;142759;142760;142761;142762;142763;156657;156658;156659;156660;156661;156662;156663;156664;156665;156666;156667;156668;156669;194993;194994;194995;194996;194997;194998;194999;195000;195001;195002;195003;195004;195005;195006;195007;195008;195009;195010;240388;240389;240390;240391;240392;240393;240394;240395;240396;240397;240398;240399;240400;240401;240402;240403;240404;240405;240406	91090;116677;124100;139781;142722;142742;142757;156658;195005;240392	262	264	-1;-1;-1;-1
P00367;P49448	P00367;P49448	16;9	16;9	16;9	Glutamate dehydrogenase 1, mitochondrial;Glutamate dehydrogenase 2, mitochondrial	GLUD1;GLUD2	sp|P00367|DHE3_HUMAN Glutamate dehydrogenase 1, mitochondrial OS=Homo sapiens OX=9606 GN=GLUD1 PE=1 SV=2;sp|P49448|DHE4_HUMAN Glutamate dehydrogenase 2, mitochondrial OS=Homo sapiens OX=9606 GN=GLUD2 PE=1 SV=2	2	16	16	16	7	8	7	9	9	10	9	9	8	13	12	13	12	13	13	11	10	11	7	8	7	9	9	10	9	9	8	13	12	13	12	13	13	11	10	11	7	8	7	9	9	10	9	9	8	13	12	13	12	13	13	11	10	11	38.9	38.9	38.9	61.397	558	558;558	0	36.275	By MS/MS	By MS/MS	By MS/MS	By MS/MS	By MS/MS	By MS/MS	By MS/MS	By MS/MS	By MS/MS	By MS/MS	By MS/MS	By MS/MS	By MS/MS	By MS/MS	By MS/MS	By MS/MS	By MS/MS	By MS/MS	14.9	18.5	14.9	24.4	24.4	26.5	20.6	24.4	18.5	33.9	29.2	31.4	29.2	31.4	26.5	21.5	23.1	21.5	831270000	41470000	63247000	35203000	41022000	41139000	63328000	38336000	37435000	54643000	50178000	55451000	69847000	44525000	58949000	66081000	22792000	25415000	22204000	13232000	13729000	12252000	9442700	8202300	10878000	8581000	8901900	11824000	10226000	10279000	11274000	12316000	15638000	13107000	14165000	12123000	13074000	7	9	7	7	4	8	5	5	5	4	4	6	7	12	7	4	7	5	113	ALASLMTYK;CAVVDVPFGGAK;DDGSWEVIEGYR;DIVHSGLAYTMER;DSNYHLLMSVQESLER;FTMELAK;GFIGPGIDVPAPDMSTGER;GVFHGIENFINEASYMSILGMTPGFGDK;IIAEGANGPTTPEADKIFLER;KGFIGPGIDVPAPDMSTGER;MVEGFFDR;NIMVIPDLYLNAGGVTVSYFEWLKNLNHVSYGR;NYTDNELEK;TAAYVNAIEK;YNLGLDLR;YSTDVSVDEVK				484	986;2080;2544;2824;3308;6000;6523;7343;8646;9899;13790;14224;14850;17397;21418;21527	True;True;True;True;True;True;True;True;True;True;True;True;True;True;True;True	1070;2267;2771;3069;3607;6553;7112;8018;9411;10790;15243;15734;16431;19174;23579;23694	16617;16618;16619;16620;16621;16622;16623;16624;16625;35607;35608;35609;35610;35611;35612;35613;35614;35615;43081;43082;43083;43084;43085;43086;43087;43088;43089;43090;43091;43092;43093;43094;43095;43096;43097;43098;47165;47166;47167;47168;47169;47170;47171;47172;47173;47174;47175;47176;47177;47178;47179;55529;55530;55531;55532;55533;55534;55535;99600;99601;99602;99603;99604;99605;99606;99607;108289;108290;108291;108292;108293;108294;108295;108296;108297;108298;108299;108300;108301;121940;121941;121942;121943;121944;144357;144358;144359;144360;144361;144362;144363;144364;144365;144366;144367;144368;144369;144370;144371;144372;144373;144374;166134;166135;166136;166137;166138;233548;233549;233550;233551;233552;233553;233554;233555;233556;241123;241124;241125;241126;241127;252253;252254;252255;252256;252257;252258;252259;252260;252261;252262;252263;252264;252265;252266;252267;252268;252269;252270;292583;292584;292585;292586;292587;292588;292589;292590;292591;292592;292593;292594;292595;292596;292597;292598;292599;292600;363573;363574;363575;363576;363577;363578;363579;363580;363581;365310;365311;365312;365313;365314;365315;365316;365317;365318;365319;365320;365321;365322;365323;365324;365325;365326;365327	12387;12388;12389;12390;12391;26443;26444;26445;26446;26447;26448;26449;31860;31861;31862;31863;31864;31865;31866;31867;31868;31869;31870;31871;31872;31873;31874;31875;31876;31877;34574;34575;34576;34577;34578;34579;34580;34581;34582;40801;40802;71992;78371;78372;88289;88290;88291;88292;104992;104993;104994;104995;104996;104997;104998;104999;105000;105001;105002;105003;105004;105005;105006;105007;105008;105009;121172;121173;121174;169596;169597;169598;169599;169600;169601;169602;169603;175187;175188;175189;175190;183618;183619;183620;183621;183622;183623;183624;183625;183626;183627;183628;212692;212693;212694;212695;212696;212697;212698;212699;212700;212701;264297;264298;265605;265606;265607;265608;265609;265610;265611;265612;265613;265614;265615;265616;265617;265618;265619;265620;265621;265622;265623	12389;26449;31865;34582;40802;71992;78372;88291;104996;121172;169601;175189;183627;212692;264298;265623			-1;-1
Q86XF0;P00374	Q86XF0;P00374	3;3	3;3	3;3	Dihydrofolate reductase, mitochondrial;Dihydrofolate reductase	DHFRL1;DHFR	sp|Q86XF0|DYR2_HUMAN Dihydrofolate reductase 2, mitochondrial OS=Homo sapiens OX=9606 GN=DHFR2 PE=1 SV=1;sp|P00374|DYR_HUMAN Dihydrofolate reductase OS=Homo sapiens OX=9606 GN=DHFR PE=1 SV=2	2	3	3	3	3	3	3	2	2	2	2	1	2	1	2	2	2	2	2	2	2	2	3	3	3	2	2	2	2	1	2	1	2	2	2	2	2	2	2	2	3	3	3	2	2	2	2	1	2	1	2	2	2	2	2	2	2	2	13.4	13.4	13.4	21.62	187	187;187	0.0016683	2.4902	By MS/MS	By MS/MS	By MS/MS	By MS/MS	By MS/MS	By MS/MS	By MS/MS	By MS/MS	By MS/MS	By MS/MS	By MS/MS	By MS/MS	By MS/MS	By MS/MS	By MS/MS	By MS/MS	By MS/MS	By MS/MS	13.4	13.4	13.4	9.1	9.1	9.1	9.1	5.3	9.1	5.3	9.1	9.1	9.1	9.1	9.1	9.1	9.1	9.1	114030000	11559000	11039000	10080000	4471700	5397600	6016600	5599500	4262100	5445800	3067700	5427000	6795800	6952200	6301200	7414700	4154000	5149200	4899000	6789600	5075400	6956800	2299200	2368000	2434100	2200200	0	2496200	0	2333500	2937100	4082800	3702100	3002900	5316000	5075000	5580500	2	2	2	2	2	2	0	0	1	1	1	1	1	2	2	2	1	1	25	INLVLSR;MTTTSSVEGK;TWFSIPEK				485	9135;13776;18748	True;True;True	9962;15227;20662	153147;153148;153149;153150;153151;153152;153153;153154;153155;153156;153157;153158;153159;153160;153161;153162;153163;233337;233338;233339;233340;233341;233342;233343;233344;233345;233346;233347;233348;233349;233350;233351;233352;233353;233354;316919;316920;316921	111535;111536;111537;111538;111539;111540;111541;111542;169446;169447;169448;169449;169450;169451;169452;169453;169454;169455;169456;169457;169458;169459;169460;169461;230282	111541;169447;230282			-1;-1
P00387	P00387	4	4	4	NADH-cytochrome b5 reductase 3;NADH-cytochrome b5 reductase 3 membrane-bound form;NADH-cytochrome b5 reductase 3 soluble form	CYB5R3	sp|P00387|NB5R3_HUMAN NADH-cytochrome b5 reductase 3 OS=Homo sapiens OX=9606 GN=CYB5R3 PE=1 SV=3	1	4	4	4	3	4	4	2	2	2	2	2	2	3	4	4	4	4	4	4	4	4	3	4	4	2	2	2	2	2	2	3	4	4	4	4	4	4	4	4	3	4	4	2	2	2	2	2	2	3	4	4	4	4	4	4	4	4	19.6	19.6	19.6	34.234	301	301	0	38.719	By MS/MS	By MS/MS	By MS/MS	By MS/MS	By MS/MS	By MS/MS	By MS/MS	By MS/MS	By MS/MS	By MS/MS	By MS/MS	By MS/MS	By MS/MS	By MS/MS	By MS/MS	By MS/MS	By MS/MS	By MS/MS	13.3	19.6	19.6	9.3	9.3	9.3	9.3	9.3	9.3	13.3	19.6	19.6	19.6	19.6	19.6	19.6	19.6	19.6	3183699999.9999995	196440000	211900000	154620000	156060000	204820000	149910000	150840000	190790000	167370000	156660000	195390000	219040000	233250000	167470000	202380000	120710000	175610000	130450000	43914000	53779000	39434000	42391000	46026000	29973000	32500000	52131000	45574000	39851000	46982000	46011000	71439000	53456000	47127000	73344000	74883000	68910000	5	6	6	5	4	3	4	7	3	8	8	5	9	8	9	8	9	9	116	DILLRPELEELR;IDGNLVVRPYTPISSDDDK;SVGMIAGGTGITPMLQVIR;VYFKDTHPK				486	2780;8241;17259;20676	True;True;True;True	3023;8987;19026;19027;19028;22767	46521;46522;46523;46524;46525;46526;46527;46528;46529;46530;46531;46532;46533;46534;46535;137991;137992;137993;137994;137995;137996;137997;137998;137999;138000;290263;290264;290265;290266;290267;290268;290269;290270;290271;290272;290273;290274;290275;290276;290277;290278;290279;290280;290281;290282;290283;290284;290285;290286;290287;290288;290289;290290;290291;290292;290293;290294;290295;290296;290297;290298;290299;290300;290301;290302;290303;290304;290305;290306;290307;290308;290309;290310;290311;290312;290313;290314;290315;290316;290317;290318;290319;290320;290321;290322;290323;290324;290325;290326;290327;290328;290329;290330;290331;290332;290333;290334;290335;290336;290337;290338;290339;290340;290341;290342;290343;290344;290345;290346;290347;290348;290349;290350;290351;290352;290353;290354;290355;290356;290357;290358;290359;290360;290361;290362;290363;290364;290365;290366;290367;290368;290369;290370;290371;290372;290373;290374;351396;351397;351398;351399;351400;351401;351402;351403;351404;351405;351406;351407;351408;351409;351410;351411;351412;351413;351414;351415;351416;351417;351418;351419;351420;351421;351422;351423;351424;351425;351426;351427;351428;351429	34178;34179;34180;34181;34182;34183;100110;100111;100112;100113;100114;210932;210933;210934;210935;210936;210937;210938;210939;210940;210941;210942;210943;210944;210945;210946;210947;210948;210949;210950;210951;210952;210953;210954;210955;210956;210957;210958;210959;210960;210961;210962;210963;210964;210965;210966;210967;210968;210969;210970;210971;210972;210973;210974;210975;210976;210977;210978;210979;210980;210981;210982;210983;210984;210985;210986;210987;210988;210989;210990;210991;210992;210993;210994;210995;210996;210997;210998;210999;211000;211001;211002;211003;211004;211005;211006;211007;211008;211009;211010;211011;211012;211013;211014;211015;211016;211017;211018;211019;211020;211021;211022;211023;211024;211025;255663;255664;255665;255666;255667;255668;255669;255670;255671;255672;255673;255674	34179;100110;211020;255668	263;264	177;187	-1
P00390	P00390	6	6	6	Glutathione reductase, mitochondrial	GSR	sp|P00390|GSHR_HUMAN Glutathione reductase, mitochondrial OS=Homo sapiens OX=9606 GN=GSR PE=1 SV=2	1	6	6	6	3	4	4	4	4	4	4	4	3	6	6	5	6	6	6	5	6	6	3	4	4	4	4	4	4	4	3	6	6	5	6	6	6	5	6	6	3	4	4	4	4	4	4	4	3	6	6	5	6	6	6	5	6	6	14.6	14.6	14.6	56.256	522	522	0	24.129	By MS/MS	By MS/MS	By MS/MS	By MS/MS	By MS/MS	By MS/MS	By MS/MS	By MS/MS	By MS/MS	By MS/MS	By MS/MS	By MS/MS	By MS/MS	By MS/MS	By MS/MS	By MS/MS	By MS/MS	By MS/MS	9	10.5	10.5	11.5	11.5	11.5	11.5	11.5	8.8	14.6	14.6	12.1	14.6	14.6	14.6	12.1	14.6	14.6	612990000	21795000	30088000	24484000	38993000	28476000	44034000	34517000	36313000	31601000	31303000	40055000	40153000	38112000	44621000	76171000	16284000	21496000	14494000	12135000	13090000	14724000	13291000	9528100	12192000	9698800	13046000	13788000	9812600	10968000	11789000	18383000	17031000	19201000	15571000	15634000	11565000	5	3	3	4	4	3	2	3	3	4	6	4	6	6	6	3	5	4	74	AAVVESHK;ADFDNTVAIHPTSSEELVTLR;ALLTPVAIAAGR;GHIIVDEFQNTNVK;LGGTCVNVGCVPK;LGIQTDDKGHIIVDEFQNTNVK				487	215;296;1171;6649;11030;11048	True;True;True;True;True;True	230;318;1262;7246;12011;12029	4128;4129;4130;4131;4132;4133;4134;4135;4136;5391;5392;5393;5394;5395;5396;5397;5398;5399;5400;5401;5402;5403;5404;5405;5406;5407;5408;5409;5410;19406;19407;19408;19409;19410;19411;19412;19413;19414;19415;19416;19417;19418;19419;19420;19421;19422;19423;110165;110166;110167;110168;110169;110170;110171;110172;110173;110174;110175;110176;110177;110178;110179;110180;110181;186024;186025;186026;186027;186028;186029;186030;186031;186032;186033;186034;186035;186036;186312;186313;186314;186315;186316;186317;186318;186319;186320;186321;186322	3371;3372;3373;3374;3375;4266;4267;4268;4269;4270;4271;4272;4273;4274;4275;4276;4277;4278;4279;4280;4281;4282;4283;14217;14218;14219;14220;14221;14222;14223;14224;14225;14226;14227;14228;14229;14230;14231;14232;14233;14234;14235;14236;79788;79789;79790;79791;79792;79793;79794;79795;79796;79797;79798;79799;79800;79801;135661;135662;135663;135664;135665;135666;135667;135668;135669;135670;135848;135849;135850;135851;135852;135853;135854;135855	3374;4281;14223;79798;135668;135854			-1
P00491	P00491	2	2	2	Purine nucleoside phosphorylase	PNP	sp|P00491|PNPH_HUMAN Purine nucleoside phosphorylase OS=Homo sapiens OX=9606 GN=PNP PE=1 SV=2	1	2	2	2	0	0	0	0	0	0	1	1	1	2	2	2	2	2	2	1	0	1	0	0	0	0	0	0	1	1	1	2	2	2	2	2	2	1	0	1	0	0	0	0	0	0	1	1	1	2	2	2	2	2	2	1	0	1	6.9	6.9	6.9	32.118	289	289	0.0078557	1.3991							By matching	By matching	By MS/MS	By MS/MS	By MS/MS	By MS/MS	By MS/MS	By MS/MS	By MS/MS	By matching		By matching	0	0	0	0	0	0	3.5	3.5	3.5	6.9	6.9	6.9	6.9	6.9	6.9	3.5	0	3.5	27882000	0	0	0	0	0	0	3314200	3161100	2167200	2314300	2723800	3819200	3355600	2761600	3373600	455970	0	435550	0	0	0	0	0	0	0	0	0	1218300	1082900	1346100	1660400	1463400	1338200	0	0	0	0	0	0	0	0	0	0	0	1	1	2	2	0	1	1	0	0	0	8	FPAMSDAYDR;VFGFSLITNK				488	5823;19257	True;True	6356;21221	96514;96515;96516;96517;96518;96519;96520;325839;325840;325841;325842;325843;325844;325845;325846;325847;325848;325849;325850;325851	69642;69643;236924;236925;236926;236927;236928;236929	69642;236929			-1
P00492	P00492	6	6	6	Hypoxanthine-guanine phosphoribosyltransferase	HPRT1	sp|P00492|HPRT_HUMAN Hypoxanthine-guanine phosphoribosyltransferase OS=Homo sapiens OX=9606 GN=HPRT1 PE=1 SV=2	1	6	6	6	5	5	4	4	3	4	2	2	4	4	4	4	4	5	5	4	4	3	5	5	4	4	3	4	2	2	4	4	4	4	4	5	5	4	4	3	5	5	4	4	3	4	2	2	4	4	4	4	4	5	5	4	4	3	33	33	33	24.579	218	218	0	13.673	By MS/MS	By MS/MS	By MS/MS	By MS/MS	By MS/MS	By MS/MS	By MS/MS	By MS/MS	By MS/MS	By MS/MS	By MS/MS	By MS/MS	By MS/MS	By MS/MS	By MS/MS	By MS/MS	By MS/MS	By MS/MS	28.4	28.4	23.4	22	16.1	22	11.5	11.5	22	22	22	22	22	28	27.1	22	22	17.4	224780000	27900000	30430000	26732000	17243000	7028200	9742800	3798300	3900900	14840000	8508200	4533800	12539000	8523200	13416000	17463000	5463700	8419400	4299700	10136000	8823500	10739000	4993600	6558800	9131900	3293600	4799100	3621400	3478800	4346600	4240400	4259200	6229900	4146700	5602600	6046600	5048000	4	5	3	2	2	3	2	2	2	4	2	3	2	4	3	3	2	3	51	DLNHVCVISETGK;NVLIVEDIIDTGK;SIPMTVDFIR;SYCNDQSTGDIK;VFIPHGLIMDR;VIGGDDLSTLTGK				489	2999;14753;16506;17353;19264;19515	True;True;True;True;True;True	3253;16330;18207;18208;19127;21230;21501	49819;49820;49821;49822;49823;49824;49825;49826;49827;49828;49829;49830;49831;49832;49833;49834;49835;49836;49837;49838;49839;49840;49841;49842;250388;250389;250390;250391;250392;250393;250394;250395;250396;250397;250398;250399;250400;277780;277781;277782;277783;277784;277785;277786;277787;277788;277789;277790;277791;291822;291823;291824;291825;291826;291827;291828;291829;291830;291831;291832;291833;291834;291835;291836;291837;291838;291839;326038;326039;326040;330347;330348;330349;330350;330351;330352	36483;36484;36485;36486;36487;36488;36489;36490;36491;36492;36493;36494;36495;182039;182040;182041;182042;182043;182044;182045;182046;182047;182048;182049;182050;182051;182052;182053;201887;201888;201889;201890;212023;212024;212025;212026;212027;212028;212029;212030;212031;212032;212033;212034;212035;212036;212037;212038;212039;212040;237114;237115;237116;240291;240292;240293;240294;240295;240296	36489;182041;201888;212035;237115;240293	265	95	-1
P00505	P00505	16	16	16	Aspartate aminotransferase, mitochondrial	GOT2	sp|P00505|AATM_HUMAN Aspartate aminotransferase, mitochondrial OS=Homo sapiens OX=9606 GN=GOT2 PE=1 SV=3	1	16	16	16	11	12	12	13	13	13	13	13	13	14	14	14	14	14	13	11	13	12	11	12	12	13	13	13	13	13	13	14	14	14	14	14	13	11	13	12	11	12	12	13	13	13	13	13	13	14	14	14	14	14	13	11	13	12	42.3	42.3	42.3	47.517	430	430	0	97.215	By MS/MS	By MS/MS	By MS/MS	By MS/MS	By MS/MS	By MS/MS	By MS/MS	By MS/MS	By MS/MS	By MS/MS	By MS/MS	By MS/MS	By MS/MS	By MS/MS	By MS/MS	By MS/MS	By MS/MS	By MS/MS	27.7	27.9	27.9	40.2	40.2	40.2	40.2	40.2	40.2	42.1	40.2	42.3	42.3	40.2	40.2	30.2	40.2	35.8	8188899999.999999	247480000	336970000	205450000	554690000	526030000	919800000	913760000	719490000	654050000	414480000	496550000	694370000	299350000	370100000	453820000	95822000	171650000	115020000	123780000	125920000	101900000	172040000	146010000	219760000	248520000	216670000	206270000	148920000	155280000	193520000	129980000	147470000	135940000	91565000	111700000	104440000	12	12	16	16	16	16	17	13	15	15	17	21	14	18	14	10	12	10	264	DAGMQLQGYR;DDNGKPYVLPSVR;EYLPIGGLAEFCK;FVTVQTISGTGALR;HFIEQGINVCLCQSYAK;IPEQSVLLLHACAHNPTGVDPRPEQWK;KAEAQIAAK;KQWLQEVK;MNLGVGAYR;NLDKEYLPIGGLAEFCK;NLFAFFDMAYQGFASGDGDKDAWAVR;NMGLYGER;QWLQEVK;TCGFDFTGAVEDISK;TQLVSNLK;TQLVSNLKK				490	2440;2552;5111;6108;7608;9184;9780;10103;13615;14289;14308;14448;15829;17505;18404;18405	True;True;True;True;True;True;True;True;True;True;True;True;True;True;True;True	2655;2656;2779;5581;6670;8305;10014;10666;11008;14996;14997;15807;15827;15828;15986;15987;17494;19298;20283;20284	41377;41378;41379;41380;41381;41382;41383;41384;41385;41386;41387;41388;41389;41390;41391;41392;41393;41394;41395;41396;41397;41398;41399;41400;41401;41402;41403;41404;41405;41406;41407;41408;41409;41410;41411;41412;41413;43158;43159;43160;43161;43162;43163;43164;43165;43166;43167;43168;43169;43170;43171;43172;43173;43174;43175;43176;43177;43178;43179;43180;43181;43182;43183;43184;43185;43186;43187;43188;43189;43190;43191;43192;43193;85001;85002;85003;85004;85005;101269;101270;101271;101272;101273;101274;101275;101276;101277;101278;101279;101280;101281;101282;101283;101284;101285;101286;101287;101288;101289;101290;101291;101292;101293;101294;127413;127414;127415;127416;127417;127418;127419;127420;127421;127422;127423;127424;127425;127426;127427;127428;127429;153944;153945;153946;153947;153948;153949;153950;153951;153952;153953;153954;153955;153956;153957;153958;153959;153960;153961;153962;153963;153964;153965;153966;164204;164205;164206;164207;164208;164209;164210;164211;164212;164213;164214;164215;164216;164217;164218;164219;164220;164221;164222;170031;170032;170033;170034;170035;170036;170037;170038;170039;170040;170041;170042;170043;170044;170045;170046;229896;229897;229898;229899;229900;229901;229902;229903;229904;229905;229906;229907;229908;229909;229910;229911;229912;229913;229914;229915;242335;242336;242337;242338;242339;242340;242341;242342;242343;242344;242345;242346;242347;242348;242349;242350;242351;242352;242353;242354;242355;242356;242357;242358;242359;242360;242361;242362;242363;242364;242365;242366;242367;242368;242369;242711;242712;242713;242714;242715;242716;242717;242718;242719;242720;242721;242722;242723;242724;242725;242726;242727;242728;242729;242730;242731;242732;242733;242734;242735;242736;242737;242738;242739;242740;245103;245104;245105;245106;245107;245108;245109;245110;245111;245112;245113;245114;245115;245116;245117;245118;245119;245120;245121;245122;245123;245124;245125;245126;245127;245128;245129;267393;267394;267395;267396;267397;267398;267399;267400;267401;267402;267403;267404;267405;267406;267407;267408;267409;267410;267411;267412;294959;294960;294961;294962;294963;294964;294965;294966;294967;294968;294969;294970;294971;294972;294973;294974;294975;294976;310940;310941;310942;310943	30700;30701;30702;30703;30704;30705;30706;30707;30708;30709;30710;30711;30712;30713;30714;30715;30716;30717;30718;30719;30720;30721;30722;30723;30724;30725;30726;30727;30728;30729;30730;30731;30732;30733;30734;30735;30736;31903;31904;31905;31906;31907;31908;31909;31910;31911;31912;31913;31914;31915;31916;31917;31918;31919;31920;31921;31922;31923;31924;31925;31926;31927;31928;31929;31930;31931;31932;61417;61418;61419;61420;61421;73206;73207;73208;73209;73210;73211;73212;73213;73214;73215;73216;73217;73218;73219;73220;73221;73222;73223;73224;92296;92297;92298;92299;92300;92301;92302;92303;92304;92305;92306;92307;92308;92309;92310;92311;92312;92313;112180;112181;112182;112183;112184;112185;112186;112187;112188;112189;112190;112191;112192;112193;112194;119981;119982;119983;119984;119985;119986;119987;119988;119989;119990;119991;119992;119993;124083;124084;124085;124086;124087;166986;166987;166988;166989;166990;166991;166992;166993;166994;166995;166996;166997;166998;166999;167000;167001;167002;167003;176012;176013;176014;176015;176016;176017;176018;176019;176020;176021;176022;176023;176024;176025;176026;176027;176028;176029;176030;176031;176032;176033;176034;176035;176036;176037;176038;176039;176040;176041;176042;176043;176044;176045;176046;176047;176318;176319;176320;176321;176322;176323;176324;176325;176326;176327;176328;176329;176330;176331;176332;176333;176334;176335;176336;176337;176338;176339;176340;178069;178070;178071;178072;178073;178074;178075;178076;178077;178078;178079;178080;178081;178082;194311;194312;194313;194314;194315;194316;194317;194318;194319;194320;194321;194322;194323;194324;194325;194326;194327;194328;214577;214578;214579;214580;214581;214582;214583;214584;214585;214586;214587;214588;214589;214590;214591;214592;214593;214594;226025;226026;226027	30717;31924;61420;73216;92309;112189;119987;124086;166994;176040;176335;178076;194327;214579;226026;226027	266;267;268;269	60;174;244;281	-1
P00558;P07205	P00558	18;6	18;6	18;6	Phosphoglycerate kinase 1	PGK1	sp|P00558|PGK1_HUMAN Phosphoglycerate kinase 1 OS=Homo sapiens OX=9606 GN=PGK1 PE=1 SV=3	2	18	18	18	14	14	13	15	15	15	16	16	16	15	15	16	15	16	15	14	14	14	14	14	13	15	15	15	16	16	16	15	15	16	15	16	15	14	14	14	14	14	13	15	15	15	16	16	16	15	15	16	15	16	15	14	14	14	51.8	51.8	51.8	44.614	417	417;417	0	197.53	By MS/MS	By MS/MS	By MS/MS	By MS/MS	By MS/MS	By MS/MS	By MS/MS	By MS/MS	By MS/MS	By MS/MS	By MS/MS	By MS/MS	By MS/MS	By MS/MS	By MS/MS	By MS/MS	By MS/MS	By MS/MS	44.1	44.1	41.5	48.2	48.2	48.2	48.7	48.7	48.7	49.6	49.6	49.6	49.6	50.1	50.1	45.3	49.6	42.4	8270599999.999999	327070000	400280000	256940000	715070000	635860000	744270000	307360000	317190000	335910000	687530000	713690000	844020000	391740000	549770000	629670000	105540000	184380000	124270000	120800000	130450000	114270000	160860000	134570000	140980000	69337000	76509000	72296000	177920000	160280000	179390000	132840000	166810000	151850000	76869000	95547000	79389000	18	12	13	25	21	19	18	13	16	26	26	29	21	20	21	9	14	10	331	AHSSMVGVNLPQK;AKQIVWNGPVGVFEWEAFAR;ALESPERPFLAILGGAK;ELNYFAK;FCLDNGAK;FHVEEEGK;FHVEEEGKGK;GCITIIGGGDTATCCAK;ITLPVDFVTADK;ITLPVDFVTADKFDENAK;LGDVYVNDAFGTAHR;QIVWNGPVGVFEWEAFAR;SLLGKDVLFLK;VADKIQLINNMLDKVNEMIIGGGMAFTFLK;VDFNVPMK;VLNNMEIGTSLFDEEGAK;VSHVSTGGGASLELLEGK;WNTEDKVSHVSTGGGASLELLEGK				491	780;950;1072;4425;5242;5520;5521;6291;9522;9523;10982;15295;16682;18820;19041;19834;20303;20833	True;True;True;True;True;True;True;True;True;True;True;True;True;True;True;True;True;True	847;848;1031;1161;4814;5720;6018;6019;6863;10379;10380;11955;16916;18399;20744;20745;20746;20987;20988;21854;22370;22930	12945;12946;12947;12948;12949;12950;12951;12952;12953;12954;12955;12956;12957;12958;12959;12960;12961;12962;12963;12964;12965;12966;12967;12968;12969;12970;12971;12972;12973;12974;12975;16031;16032;16033;16034;16035;18010;18011;18012;18013;18014;18015;18016;18017;18018;18019;18020;18021;18022;18023;18024;18025;18026;18027;73572;73573;73574;73575;73576;73577;73578;73579;73580;86929;86930;86931;86932;86933;86934;86935;86936;86937;86938;86939;86940;86941;86942;86943;86944;86945;86946;91673;91674;91675;91676;91677;91678;91679;91680;91681;91682;91683;91684;91685;91686;91687;91688;91689;91690;91691;91692;91693;91694;91695;91696;91697;91698;91699;91700;91701;91702;91703;91704;91705;91706;91707;91708;91709;91710;91711;91712;91713;91714;91715;91716;104812;104813;104814;104815;104816;104817;104818;104819;104820;104821;104822;104823;104824;104825;104826;104827;104828;104829;159355;159356;159357;159358;159359;159360;159361;159362;159363;159364;159365;159366;159367;159368;159369;159370;159371;159372;159373;159374;159375;159376;159377;159378;159379;159380;159381;159382;159383;159384;159385;159386;159387;159388;159389;159390;159391;159392;185117;185118;185119;185120;185121;185122;185123;185124;185125;185126;185127;185128;185129;185130;185131;185132;185133;185134;185135;185136;185137;185138;185139;185140;185141;185142;185143;185144;185145;259255;259256;259257;259258;259259;259260;259261;259262;259263;259264;259265;259266;259267;259268;259269;259270;259271;259272;259273;259274;259275;259276;259277;259278;259279;259280;259281;259282;259283;259284;259285;259286;280551;280552;280553;280554;280555;280556;280557;280558;280559;280560;280561;280562;280563;280564;280565;280566;280567;280568;280569;280570;280571;280572;280573;280574;280575;280576;318227;318228;318229;318230;318231;318232;318233;318234;318235;318236;318237;318238;318239;318240;318241;318242;318243;318244;318245;318246;318247;318248;318249;318250;318251;318252;318253;318254;318255;318256;318257;318258;318259;318260;318261;318262;318263;318264;318265;318266;318267;318268;318269;318270;318271;318272;318273;318274;318275;318276;318277;318278;318279;318280;318281;318282;318283;318284;318285;318286;318287;318288;318289;318290;318291;322208;322209;322210;322211;322212;322213;322214;322215;322216;322217;322218;322219;322220;322221;322222;322223;322224;322225;322226;322227;322228;322229;322230;322231;322232;322233;322234;322235;322236;322237;322238;322239;322240;322241;322242;322243;322244;322245;322246;322247;322248;336828;336829;336830;336831;336832;336833;336834;336835;336836;336837;336838;336839;336840;336841;336842;336843;336844;345346;345347;345348;345349;345350;345351;345352;345353;345354;345355;345356;345357;345358;345359;345360;345361;345362;345363;345364;345365;345366;345367;345368;345369;345370;345371;345372;345373;353548;353549;353550;353551;353552;353553;353554;353555;353556;353557;353558;353559;353560;353561;353562;353563;353564;353565;353566;353567;353568;353569;353570;353571;353572;353573;353574;353575;353576;353577;353578;353579;353580;353581	9653;9654;9655;9656;9657;9658;9659;9660;9661;9662;9663;9664;9665;9666;11959;11960;11961;13334;13335;13336;13337;13338;13339;13340;13341;13342;13343;13344;13345;13346;13347;13348;13349;13350;13351;53480;53481;62808;62809;62810;62811;62812;62813;62814;62815;62816;62817;62818;62819;62820;62821;62822;62823;66159;66160;66161;66162;66163;66164;66165;66166;66167;66168;66169;66170;66171;66172;66173;66174;66175;66176;66177;66178;66179;66180;66181;66182;66183;66184;66185;75881;75882;75883;75884;75885;75886;75887;75888;75889;75890;75891;75892;75893;75894;75895;75896;75897;75898;75899;116073;116074;116075;116076;116077;116078;116079;116080;116081;116082;116083;116084;116085;116086;116087;116088;116089;116090;116091;116092;116093;116094;116095;116096;116097;116098;116099;116100;116101;116102;116103;116104;116105;116106;116107;116108;116109;116110;134960;134961;134962;134963;134964;134965;134966;134967;134968;134969;134970;134971;134972;134973;134974;134975;134976;134977;134978;134979;134980;134981;134982;134983;134984;134985;134986;134987;188568;188569;188570;188571;188572;188573;188574;188575;188576;188577;188578;188579;188580;188581;188582;188583;188584;188585;188586;188587;188588;188589;188590;188591;188592;188593;188594;203935;203936;203937;203938;203939;203940;203941;203942;203943;203944;203945;203946;203947;203948;203949;231294;231295;231296;231297;231298;231299;231300;231301;231302;231303;231304;231305;231306;231307;231308;231309;231310;231311;231312;231313;231314;231315;231316;231317;231318;231319;231320;231321;231322;231323;231324;231325;231326;231327;231328;231329;231330;231331;231332;231333;231334;231335;231336;234233;234234;234235;234236;234237;234238;234239;234240;234241;234242;234243;234244;234245;234246;234247;234248;234249;234250;234251;234252;234253;234254;234255;245169;245170;245171;245172;245173;245174;245175;245176;245177;245178;245179;245180;245181;245182;245183;245184;245185;251473;251474;251475;251476;251477;251478;251479;251480;251481;251482;251483;251484;251485;251486;251487;251488;251489;251490;251491;251492;251493;251494;251495;251496;251497;257094;257095;257096;257097;257098;257099;257100;257101;257102;257103;257104;257105;257106;257107;257108;257109;257110;257111;257112;257113;257114;257115;257116;257117	9660;11961;13334;53481;62809;66164;66172;75893;116073;116097;134973;188583;203938;231332;234251;245176;251491;257110	270;271;272;273;274;275	29;176;227;234;240;251	-1;-1
P00568	P00568	5	5	5	Adenylate kinase isoenzyme 1	AK1	sp|P00568|KAD1_HUMAN Adenylate kinase isoenzyme 1 OS=Homo sapiens OX=9606 GN=AK1 PE=1 SV=3	1	5	5	5	5	5	4	2	2	2	2	2	2	5	5	5	5	5	5	5	5	5	5	5	4	2	2	2	2	2	2	5	5	5	5	5	5	5	5	5	5	5	4	2	2	2	2	2	2	5	5	5	5	5	5	5	5	5	21.1	21.1	21.1	21.635	194	194	0	12.334	By MS/MS	By MS/MS	By MS/MS	By MS/MS	By MS/MS	By MS/MS	By MS/MS	By MS/MS	By MS/MS	By MS/MS	By MS/MS	By MS/MS	By MS/MS	By MS/MS	By MS/MS	By MS/MS	By MS/MS	By MS/MS	21.1	21.1	14.4	12.9	12.9	12.9	12.9	12.9	12.9	21.1	21.1	21.1	21.1	21.1	21.1	21.1	21.1	21.1	802720000	51819000	66323000	43801000	22677000	29390000	30938000	24551000	20858000	19883000	57749000	65389000	82746000	56881000	56203000	66317000	30393000	40498000	36302000	23838000	26177000	28340000	16551000	19800000	18814000	16601000	15921000	12515000	24552000	25568000	28686000	25846000	29872000	20126000	32431000	30413000	31587000	6	7	5	1	2	1	1	1	2	4	6	4	5	5	4	5	6	4	69	GETSGRVDDNEETIK;IIFVVGGPGSGK;VDDNEETIK;VDDNEETIKK;YGYTHLSTGDLLR				492	6447;8694;19023;19024;21179	True;True;True;True;True	7031;9462;20968;20969;23311	107166;107167;107168;107169;107170;107171;107172;107173;107174;107175;107176;107177;145160;145161;145162;145163;145164;145165;145166;145167;145168;145169;145170;145171;145172;145173;145174;145175;145176;145177;321936;321937;321938;321939;321940;321941;321942;321943;321944;321945;321946;321947;321948;321949;321950;321951;321952;321953;321954;321955;321956;321957;321958;321959;321960;321961;321962;321963;321964;359433;359434;359435;359436;359437;359438;359439;359440;359441;359442;359443;359444;359445;359446;359447;359448;359449;359450;359451;359452;359453;359454;359455;359456;359457;359458	77486;77487;77488;77489;77490;77491;77492;77493;77494;77495;77496;105549;105550;105551;105552;105553;105554;105555;105556;105557;105558;105559;105560;105561;105562;105563;105564;105565;105566;234053;234054;234055;234056;234057;234058;234059;234060;234061;234062;234063;234064;234065;234066;234067;234068;234069;234070;234071;234072;234073;234074;234075;234076;234077;261252;261253;261254;261255;261256;261257;261258;261259;261260;261261;261262;261263;261264;261265;261266	77486;105564;234058;234066;261263			-1
P00966	P00966	13	13	13	Argininosuccinate synthase	ASS1	sp|P00966|ASSY_HUMAN Argininosuccinate synthase OS=Homo sapiens OX=9606 GN=ASS1 PE=1 SV=2	1	13	13	13	8	7	7	12	11	11	10	10	11	11	12	12	12	11	11	12	11	10	8	7	7	12	11	11	10	10	11	11	12	12	12	11	11	12	11	10	8	7	7	12	11	11	10	10	11	11	12	12	12	11	11	12	11	10	31.1	31.1	31.1	46.53	412	412	0	41.387	By MS/MS	By MS/MS	By MS/MS	By MS/MS	By MS/MS	By MS/MS	By MS/MS	By MS/MS	By MS/MS	By MS/MS	By MS/MS	By MS/MS	By MS/MS	By MS/MS	By MS/MS	By MS/MS	By MS/MS	By MS/MS	16.5	14.3	14.3	28.9	27.4	27.2	25.7	25.5	27.4	27.4	29.6	29.6	29.6	29.1	27.7	29.6	27.9	21.4	5407500000	132050000	167670000	121850000	467390000	528960000	624610000	269280000	294310000	258700000	393120000	406290000	590180000	272210000	236670000	356360000	111730000	93945000	82201000	73574000	79484000	84407000	116190000	120780000	118560000	55223000	63894000	58427000	94697000	92745000	113980000	80810000	77337000	75436000	90350000	77257000	78267000	9	9	8	18	17	18	12	10	11	12	16	12	13	11	12	11	8	9	216	FAELVYTGFWHSPECEFVR;GIYETPAGTILYHAHLDIEAFTMDR;GQVYILGR;GRNDLMEYAK;IDIVENR;MPEFYNR;NDLMEYAK;NQAPPGLYTK;QGLGLKFAELVYTGFWHSPECEFVR;QHGIPIPVTPK;QVEIAQR;YLLGTSLAR;YVSHGATGK				493	5166;6771;7159;7164;8253;13641;14004;14544;15194;15221;15753;21321;21613	True;True;True;True;True;True;True;True;True;True;True;True;True	5638;7374;7375;7810;7816;8999;15032;15033;15501;15502;16102;16808;16837;17410;23460;23787	85813;85814;85815;85816;85817;85818;85819;85820;85821;85822;85823;85824;85825;85826;85827;85828;85829;85830;85831;85832;85833;85834;85835;85836;85837;85838;85839;112309;112310;112311;112312;112313;112314;112315;112316;112317;112318;112319;112320;112321;112322;112323;112324;112325;112326;112327;112328;112329;112330;112331;112332;112333;112334;112335;112336;112337;112338;112339;112340;112341;112342;112343;118711;118712;118713;118714;118715;118716;118717;118718;118719;118720;118721;118722;118723;118724;118725;118726;118727;118728;118823;118824;118825;118826;118827;118828;118829;118830;118831;118832;118833;118834;118835;118836;118837;118838;118839;118840;118841;118842;118843;118844;118845;138151;138152;138153;138154;138155;138156;138157;138158;138159;138160;138161;138162;138163;138164;138165;138166;138167;138168;138169;138170;230311;230312;230313;230314;230315;230316;230317;230318;230319;230320;230321;230322;230323;230324;230325;230326;230327;230328;230329;230330;230331;230332;230333;230334;230335;230336;230337;230338;230339;230340;230341;230342;230343;230344;230345;230346;230347;230348;230349;230350;230351;230352;230353;230354;230355;230356;230357;230358;230359;230360;237787;237788;237789;237790;237791;237792;237793;237794;237795;237796;237797;237798;237799;237800;237801;237802;237803;237804;237805;237806;237807;237808;237809;237810;237811;237812;237813;237814;237815;237816;237817;237818;237819;237820;237821;247105;247106;247107;247108;247109;247110;247111;247112;247113;247114;247115;247116;247117;247118;247119;247120;247121;247122;257623;257624;258068;258069;258070;258071;258072;258073;258074;258075;258076;258077;258078;258079;258080;258081;258082;258083;258084;258085;258086;258087;258088;258089;258090;258091;258092;258093;258094;258095;258096;258097;266005;266006;266007;266008;266009;266010;266011;266012;266013;266014;266015;266016;266017;266018;266019;266020;266021;266022;266023;266024;266025;266026;266027;266028;266029;361603;361604;361605;361606;361607;361608;361609;361610;361611;361612;361613;361614;366652;366653;366654;366655;366656;366657;366658;366659;366660;366661;366662;366663;366664;366665;366666	61994;61995;61996;61997;61998;61999;62000;62001;62002;62003;62004;62005;62006;62007;62008;62009;62010;62011;62012;62013;62014;62015;62016;62017;62018;81390;81391;81392;81393;81394;81395;81396;81397;81398;81399;81400;81401;81402;81403;81404;81405;81406;81407;81408;81409;81410;81411;81412;81413;81414;81415;81416;81417;81418;81419;81420;81421;86044;86045;86046;86047;86048;86049;86050;86051;86052;86053;86137;86138;86139;86140;86141;86142;86143;86144;100246;100247;100248;100249;100250;100251;100252;100253;100254;100255;100256;100257;100258;167285;167286;167287;167288;167289;167290;167291;167292;167293;167294;167295;167296;167297;167298;167299;167300;167301;167302;167303;167304;167305;167306;167307;167308;167309;167310;167311;172722;172723;172724;172725;172726;172727;172728;172729;172730;172731;172732;172733;172734;172735;172736;172737;172738;172739;172740;172741;172742;172743;172744;172745;179609;179610;179611;179612;179613;179614;179615;179616;179617;179618;179619;179620;179621;187369;187707;187708;187709;187710;187711;187712;187713;187714;187715;187716;187717;187718;187719;187720;187721;187722;187723;187724;187725;187726;187727;187728;187729;187730;187731;187732;187733;187734;187735;187736;187737;193273;193274;193275;193276;193277;193278;193279;193280;193281;193282;193283;193284;193285;193286;193287;193288;262795;262796;262797;262798;262799;262800;262801;266596;266597;266598;266599;266600;266601;266602;266603;266604;266605;266606;266607	62005;81398;86050;86143;100249;167304;172723;179615;187369;187731;193287;262798;266606	276;277;278	147;161;302	-1
P01111	P01111	13	13	3	GTPase NRas	NRAS	sp|P01111|RASN_HUMAN GTPase NRas OS=Homo sapiens OX=9606 GN=NRAS PE=1 SV=1	1	13	13	3	12	12	11	11	11	11	12	12	11	10	10	9	10	10	10	11	11	10	12	12	11	11	11	11	12	12	11	10	10	9	10	10	10	11	11	10	2	2	2	2	2	2	3	3	2	1	1	1	1	1	1	1	2	3	73	73	16.4	21.229	189	189	0	96.054	By MS/MS	By MS/MS	By MS/MS	By MS/MS	By MS/MS	By MS/MS	By MS/MS	By MS/MS	By MS/MS	By MS/MS	By MS/MS	By MS/MS	By MS/MS	By MS/MS	By MS/MS	By MS/MS	By MS/MS	By MS/MS	69.3	69.3	69.3	69.3	69.3	69.3	73	73	69.3	64.6	64.6	64.6	64.6	64.6	64.6	64.6	68.3	70.4	2789300000	136050000	148920000	123390000	145390000	192780000	148420000	197420000	211510000	180550000	172190000	241480000	205850000	121480000	89074000	188570000	84910000	102410000	98861000	30241000	26642000	30236000	25200000	29455000	21236000	29350000	29983000	29231000	34223000	45256000	31959000	30763000	22640000	32694000	29237000	32957000	38602000	11	16	12	16	16	12	14	15	11	11	16	15	14	13	13	12	14	8	239	DSDDVPMVLVGNK;KQVVIDGETCLLDILDTAGQEEYSAMR;LVVVGAGGVGK;QAHELAK;QGVEDAFYTLVR;QVVIDGETCLLDILDTAGQEEYSAMR;QVVIDGETCLLDILDTAGQEEYSAMRDQYMR;SALTIQLIQNHFVDEYDPTIEDSYR;SALTIQLIQNHFVDEYDPTIEDSYRK;SFADINLYR;SYGIPFIETSAK;TGEGFLCVFAINNSK;VKDSDDVPMVLVGNK				494	3273;10102;12988;14975;15214;15813;15814;15940;15941;16225;17366;17773;19613	True;True;True;True;True;True;True;True;True;True;True;True;True	3569;11007;14136;16572;16830;17476;17477;17478;17610;17611;17910;19142;19594;21617;21618	54957;54958;54959;54960;170014;170015;170016;170017;170018;170019;170020;170021;170022;170023;170024;170025;170026;170027;170028;170029;170030;217591;217592;217593;217594;217595;217596;217597;217598;217599;217600;217601;217602;217603;217604;217605;217606;217607;217608;217609;217610;217611;217612;217613;217614;254326;254327;254328;254329;257945;257946;257947;257948;257949;257950;257951;257952;257953;257954;257955;257956;257957;257958;257959;257960;257961;257962;257963;267138;267139;267140;267141;267142;267143;267144;267145;267146;267147;267148;267149;267150;267151;267152;267153;267154;267155;267156;267157;267158;267159;267160;267161;267162;267163;267164;267165;267166;267167;267168;267169;267170;267171;267172;267173;267174;267175;267176;267177;267178;267179;267180;267181;267182;267183;267184;267185;267186;267187;267188;267189;267190;267191;267192;267193;267194;267195;267196;267197;267198;267199;267200;267201;267202;267203;269072;269073;269074;269075;269076;269077;269078;269079;269080;269081;269082;269083;269084;269085;269086;269087;269088;269089;269090;269091;269092;269093;269094;269095;269096;269097;269098;269099;269100;269101;269102;269103;269104;269105;269106;269107;269108;269109;269110;269111;269112;269113;269114;273402;273403;273404;273405;273406;273407;273408;273409;273410;273411;273412;273413;292184;292185;292186;292187;292188;292189;292190;292191;292192;292193;292194;292195;292196;292197;292198;292199;292200;292201;299865;299866;299867;299868;299869;299870;299871;299872;299873;299874;299875;299876;299877;299878;299879;299880;299881;299882;332894;332895;332896;332897;332898;332899;332900;332901;332902;332903;332904;332905;332906;332907;332908;332909;332910;332911;332912;332913;332914;332915;332916;332917;332918;332919;332920;332921;332922;332923;332924;332925;332926;332927;332928;332929	40375;40376;124069;124070;124071;124072;124073;124074;124075;124076;124077;124078;124079;124080;124081;124082;158368;158369;158370;158371;158372;158373;158374;158375;158376;158377;158378;158379;158380;158381;158382;158383;158384;158385;185075;185076;185077;185078;187596;187597;187598;187599;187600;187601;187602;187603;187604;187605;187606;187607;187608;187609;187610;187611;187612;187613;194095;194096;194097;194098;194099;194100;194101;194102;194103;194104;194105;194106;194107;194108;194109;194110;194111;194112;194113;194114;194115;194116;194117;194118;194119;194120;194121;194122;194123;194124;194125;194126;194127;194128;194129;194130;194131;194132;194133;194134;194135;194136;194137;194138;194139;194140;194141;194142;194143;194144;194145;194146;194147;194148;194149;194150;194151;194152;194153;194154;194155;194156;194157;194158;194159;194160;194161;195541;195542;195543;195544;195545;195546;195547;195548;195549;195550;195551;195552;195553;195554;195555;195556;195557;195558;195559;195560;195561;195562;195563;195564;195565;195566;195567;195568;195569;195570;195571;195572;195573;195574;195575;195576;195577;195578;195579;195580;195581;195582;195583;195584;195585;195586;198676;198677;198678;198679;198680;198681;198682;212393;212394;212395;212396;212397;212398;212399;212400;212401;212402;212403;212404;212405;212406;212407;212408;212409;212410;212411;212412;212413;212414;212415;212416;212417;212418;212419;212420;218014;218015;218016;218017;218018;218019;218020;218021;218022;218023;218024;242210;242211;242212;242213;242214;242215;242216;242217;242218;242219;242220;242221;242222;242223;242224;242225;242226;242227;242228;242229;242230;242231;242232;242233;242234;242235;242236	40375;124071;158369;185077;187604;194124;194146;195554;195574;198677;212410;218021;242231	279;280	67;111	-1
P01112	P01112	12	3	2	GTPase HRas;GTPase HRas, N-terminally processed	HRAS	sp|P01112|RASH_HUMAN GTPase HRas OS=Homo sapiens OX=9606 GN=HRAS PE=1 SV=1	1	12	3	2	10	10	10	11	11	11	11	11	10	10	10	9	10	10	10	11	10	8	1	1	2	3	3	3	3	3	2	2	2	2	2	2	2	2	2	2	0	0	1	2	2	2	2	2	1	1	1	1	1	1	1	1	1	1	69.3	19	11.1	21.298	189	189	0	11.371	By MS/MS	By MS/MS	By MS/MS	By MS/MS	By MS/MS	By MS/MS	By MS/MS	By MS/MS	By MS/MS	By MS/MS	By MS/MS	By MS/MS	By MS/MS	By MS/MS	By MS/MS	By MS/MS	By MS/MS	By MS/MS	58.2	58.2	64.6	69.3	69.3	69.3	69.3	69.3	63	63	63	63	63	63	63	63	63	60.3	404060000	25434000	25062000	27254000	22393000	31466000	26316000	29146000	26499000	21322000	16624000	25412000	29143000	19054000	10004000	26702000	14432000	14977000	12821000	16650000	13333000	28299000	11548000	14087000	9719400	10576000	13365000	11406000	10067000	17839000	14498000	12074000	11033000	12518000	20588000	17885000	18365000	1	2	3	1	4	1	3	2	1	2	3	3	2	2	4	2	4	4	44	DSDDVPMVLVGNK;KQVVIDGETCLLDILDTAGQEEYSAMR;LVVVGAGGVGK;QGVEDAFYTLVR;QVVIDGETCLLDILDTAGQEEYSAMR;QVVIDGETCLLDILDTAGQEEYSAMRDQYMR;SALTIQLIQNHFVDEYDPTIEDSYR;SALTIQLIQNHFVDEYDPTIEDSYRK;SFEDIHQYR;SYGIPYIETSAK;TGEGFLCVFAINNTK;VKDSDDVPMVLVGNK				495	3273;10102;12988;15214;15813;15814;15940;15941;16242;17367;17774;19613	False;False;False;False;False;False;False;False;True;True;True;False	3569;11007;14136;16830;17476;17477;17478;17610;17611;17928;19143;19595;21617;21618	54957;54958;54959;54960;170014;170015;170016;170017;170018;170019;170020;170021;170022;170023;170024;170025;170026;170027;170028;170029;170030;217591;217592;217593;217594;217595;217596;217597;217598;217599;217600;217601;217602;217603;217604;217605;217606;217607;217608;217609;217610;217611;217612;217613;217614;257945;257946;257947;257948;257949;257950;257951;257952;257953;257954;257955;257956;257957;257958;257959;257960;257961;257962;257963;267138;267139;267140;267141;267142;267143;267144;267145;267146;267147;267148;267149;267150;267151;267152;267153;267154;267155;267156;267157;267158;267159;267160;267161;267162;267163;267164;267165;267166;267167;267168;267169;267170;267171;267172;267173;267174;267175;267176;267177;267178;267179;267180;267181;267182;267183;267184;267185;267186;267187;267188;267189;267190;267191;267192;267193;267194;267195;267196;267197;267198;267199;267200;267201;267202;267203;269072;269073;269074;269075;269076;269077;269078;269079;269080;269081;269082;269083;269084;269085;269086;269087;269088;269089;269090;269091;269092;269093;269094;269095;269096;269097;269098;269099;269100;269101;269102;269103;269104;269105;269106;269107;269108;269109;269110;269111;269112;269113;269114;273628;273629;273630;273631;273632;273633;273634;273635;273636;273637;273638;273639;273640;273641;273642;273643;273644;273645;273646;273647;273648;273649;273650;273651;273652;273653;273654;273655;292202;292203;292204;292205;292206;292207;299883;299884;299885;299886;299887;299888;299889;299890;299891;299892;299893;299894;299895;299896;299897;299898;299899;299900;299901;299902;299903;299904;299905;299906;299907;299908;299909;299910;299911;332894;332895;332896;332897;332898;332899;332900;332901;332902;332903;332904;332905;332906;332907;332908;332909;332910;332911;332912;332913;332914;332915;332916;332917;332918;332919;332920;332921;332922;332923;332924;332925;332926;332927;332928;332929	40375;40376;124069;124070;124071;124072;124073;124074;124075;124076;124077;124078;124079;124080;124081;124082;158368;158369;158370;158371;158372;158373;158374;158375;158376;158377;158378;158379;158380;158381;158382;158383;158384;158385;187596;187597;187598;187599;187600;187601;187602;187603;187604;187605;187606;187607;187608;187609;187610;187611;187612;187613;194095;194096;194097;194098;194099;194100;194101;194102;194103;194104;194105;194106;194107;194108;194109;194110;194111;194112;194113;194114;194115;194116;194117;194118;194119;194120;194121;194122;194123;194124;194125;194126;194127;194128;194129;194130;194131;194132;194133;194134;194135;194136;194137;194138;194139;194140;194141;194142;194143;194144;194145;194146;194147;194148;194149;194150;194151;194152;194153;194154;194155;194156;194157;194158;194159;194160;194161;195541;195542;195543;195544;195545;195546;195547;195548;195549;195550;195551;195552;195553;195554;195555;195556;195557;195558;195559;195560;195561;195562;195563;195564;195565;195566;195567;195568;195569;195570;195571;195572;195573;195574;195575;195576;195577;195578;195579;195580;195581;195582;195583;195584;195585;195586;198840;198841;198842;198843;198844;198845;198846;198847;198848;198849;198850;198851;198852;198853;198854;198855;198856;212421;212422;212423;212424;212425;218025;218026;218027;218028;218029;218030;218031;218032;218033;218034;218035;218036;218037;218038;218039;218040;218041;218042;218043;218044;218045;218046;218047;218048;242210;242211;242212;242213;242214;242215;242216;242217;242218;242219;242220;242221;242222;242223;242224;242225;242226;242227;242228;242229;242230;242231;242232;242233;242234;242235;242236	40375;124071;158369;187604;194124;194146;195554;195574;198843;212425;218036;242231	279;280	67;111	-1
P01116	P01116	11	3	3	GTPase KRas;GTPase KRas, N-terminally processed	KRAS	sp|P01116|RASK_HUMAN GTPase KRas OS=Homo sapiens OX=9606 GN=KRAS PE=1 SV=1	1	11	3	3	9	10	9	10	10	10	10	10	10	9	10	9	10	10	10	10	10	8	1	2	2	2	2	2	2	2	2	1	2	2	2	2	2	2	2	2	1	2	2	2	2	2	2	2	2	1	2	2	2	2	2	2	2	2	63	12.7	12.7	21.656	189	189	0	3.9822	By MS/MS	By MS/MS	By MS/MS	By MS/MS	By MS/MS	By MS/MS	By MS/MS	By MS/MS	By MS/MS	By matching	By MS/MS	By MS/MS	By MS/MS	By MS/MS	By MS/MS	By MS/MS	By MS/MS	By MS/MS	58.2	58.2	58.2	63	63	63	63	63	63	58.2	63	63	63	63	63	63	63	60.3	346060000	9177400	12321000	8208300	22414000	23465000	22271000	23235000	19959000	24951000	18453000	35297000	33734000	16599000	18825000	25628000	11174000	11089000	9261400	7071700	7524800	7999000	9366800	9748300	8669900	9211000	8423000	10288000	9308900	13863000	13471000	8315500	8660600	9521300	10802000	7754700	6108000	1	1	1	2	3	3	2	2	1	0	3	2	2	1	3	3	2	1	33	DSEDVPMVLVGNK;KQVVIDGETCLLDILDTAGQEEYSAMR;LVVVGAGGVGK;QVVIDGETCLLDILDTAGQEEYSAMR;QVVIDGETCLLDILDTAGQEEYSAMRDQYMR;SALTIQLIQNHFVDEYDPTIEDSYR;SALTIQLIQNHFVDEYDPTIEDSYRK;SFEDIHHYR;SYGIPFIETSAK;TGEGFLCVFAINNTK;VKDSEDVPMVLVGNK				496	3276;10102;12988;15813;15814;15940;15941;16241;17366;17774;19614	True;False;False;False;False;False;False;True;False;False;True	3572;11007;14136;17476;17477;17478;17610;17611;17927;19142;19595;21619;21620	54996;54997;170014;170015;170016;170017;170018;170019;170020;170021;170022;170023;170024;170025;170026;170027;170028;170029;170030;217591;217592;217593;217594;217595;217596;217597;217598;217599;217600;217601;217602;217603;217604;217605;217606;217607;217608;217609;217610;217611;217612;217613;217614;267138;267139;267140;267141;267142;267143;267144;267145;267146;267147;267148;267149;267150;267151;267152;267153;267154;267155;267156;267157;267158;267159;267160;267161;267162;267163;267164;267165;267166;267167;267168;267169;267170;267171;267172;267173;267174;267175;267176;267177;267178;267179;267180;267181;267182;267183;267184;267185;267186;267187;267188;267189;267190;267191;267192;267193;267194;267195;267196;267197;267198;267199;267200;267201;267202;267203;269072;269073;269074;269075;269076;269077;269078;269079;269080;269081;269082;269083;269084;269085;269086;269087;269088;269089;269090;269091;269092;269093;269094;269095;269096;269097;269098;269099;269100;269101;269102;269103;269104;269105;269106;269107;269108;269109;269110;269111;269112;269113;269114;273614;273615;273616;273617;273618;273619;273620;273621;273622;273623;273624;273625;273626;273627;292184;292185;292186;292187;292188;292189;292190;292191;292192;292193;292194;292195;292196;292197;292198;292199;292200;292201;299883;299884;299885;299886;299887;299888;299889;299890;299891;299892;299893;299894;299895;299896;299897;299898;299899;299900;299901;299902;299903;299904;299905;299906;299907;299908;299909;299910;299911;332930;332931;332932;332933;332934;332935;332936;332937;332938;332939;332940;332941;332942;332943;332944;332945;332946;332947;332948;332949;332950;332951;332952;332953;332954;332955;332956;332957;332958;332959;332960;332961;332962;332963;332964;332965;332966;332967;332968;332969;332970;332971;332972;332973;332974	40402;124069;124070;124071;124072;124073;124074;124075;124076;124077;124078;124079;124080;124081;124082;158368;158369;158370;158371;158372;158373;158374;158375;158376;158377;158378;158379;158380;158381;158382;158383;158384;158385;194095;194096;194097;194098;194099;194100;194101;194102;194103;194104;194105;194106;194107;194108;194109;194110;194111;194112;194113;194114;194115;194116;194117;194118;194119;194120;194121;194122;194123;194124;194125;194126;194127;194128;194129;194130;194131;194132;194133;194134;194135;194136;194137;194138;194139;194140;194141;194142;194143;194144;194145;194146;194147;194148;194149;194150;194151;194152;194153;194154;194155;194156;194157;194158;194159;194160;194161;195541;195542;195543;195544;195545;195546;195547;195548;195549;195550;195551;195552;195553;195554;195555;195556;195557;195558;195559;195560;195561;195562;195563;195564;195565;195566;195567;195568;195569;195570;195571;195572;195573;195574;195575;195576;195577;195578;195579;195580;195581;195582;195583;195584;195585;195586;198827;198828;198829;198830;198831;198832;198833;198834;198835;198836;198837;198838;198839;212393;212394;212395;212396;212397;212398;212399;212400;212401;212402;212403;212404;212405;212406;212407;212408;212409;212410;212411;212412;212413;212414;212415;212416;212417;212418;212419;212420;218025;218026;218027;218028;218029;218030;218031;218032;218033;218034;218035;218036;218037;218038;218039;218040;218041;218042;218043;218044;218045;218046;218047;218048;242237;242238;242239;242240;242241;242242;242243;242244;242245;242246;242247;242248;242249;242250;242251;242252;242253;242254;242255;242256;242257;242258;242259;242260	40402;124071;158369;194124;194146;195554;195574;198833;212410;218036;242240	279;281	67;111	-1
P01130	P01130	2	2	2	Low-density lipoprotein receptor	LDLR	sp|P01130|LDLR_HUMAN Low-density lipoprotein receptor OS=Homo sapiens OX=9606 GN=LDLR PE=1 SV=1	1	2	2	2	2	2	2	1	1	1	1	1	1	1	1	1	1	1	1	1	1	1	2	2	2	1	1	1	1	1	1	1	1	1	1	1	1	1	1	1	2	2	2	1	1	1	1	1	1	1	1	1	1	1	1	1	1	1	4.1	4.1	4.1	95.375	860	860	0	8.4311	By MS/MS	By MS/MS	By MS/MS	By MS/MS	By MS/MS	By MS/MS	By MS/MS	By MS/MS	By MS/MS	By MS/MS	By MS/MS	By MS/MS	By matching	By matching	By matching	By MS/MS	By MS/MS	By MS/MS	4.1	4.1	4.1	2.4	2.4	2.4	2.4	2.4	2.4	2.4	2.4	2.4	2.4	2.4	2.4	2.4	2.4	2.4	156290000	6762100	10266000	7871300	11274000	18067000	10994000	17158000	10253000	13585000	9510200	13929000	10145000	2330200	1744800	1919500	2390500	4025400	4063000	3496400	4663300	4869900	0	0	0	0	0	0	0	0	0	0	0	0	0	0	0	2	1	1	1	1	1	2	1	2	1	1	1	0	0	0	1	1	1	18	AIVVDPVHGFMYWTDWGTPAK;NINSINFDNPVYQK				497	911;14231	True;True	991;15742	15246;15247;15248;15249;15250;15251;15252;15253;15254;15255;15256;15257;15258;15259;15260;15261;15262;15263;241300;241301;241302;241303;241304;241305	11431;11432;11433;11434;11435;11436;11437;11438;11439;11440;11441;11442;11443;11444;11445;175316;175317;175318	11437;175317			-1
P01889;P13747;P01893	P01889	3;1;1	3;1;1	2;0;0	HLA class I histocompatibility antigen, B-7 alpha chain	HLA-B	sp|P01889|HLAB_HUMAN HLA class I histocompatibility antigen, B alpha chain OS=Homo sapiens OX=9606 GN=HLA-B PE=1 SV=3	3	3	3	2	2	2	2	3	3	3	3	3	3	2	2	2	2	2	2	2	2	2	2	2	2	3	3	3	3	3	3	2	2	2	2	2	2	2	2	2	1	1	1	2	2	2	2	2	2	1	1	1	1	1	1	1	1	1	7.5	7.5	3.6	40.46	362	362;358;362	0	37.076	By MS/MS	By MS/MS	By MS/MS	By MS/MS	By MS/MS	By MS/MS	By MS/MS	By MS/MS	By MS/MS	By MS/MS	By MS/MS	By MS/MS	By MS/MS	By MS/MS	By MS/MS	By MS/MS	By MS/MS	By MS/MS	7.2	7.2	7.2	7.5	7.5	7.5	7.5	7.5	7.5	7.2	7.2	7.2	7.2	7.2	7.2	7.2	7.2	7.2	2325900000	113040000	121240000	127910000	94835000	183750000	149000000	192310000	170020000	166870000	98465000	140060000	172120000	78899000	74304000	86607000	88311000	143600000	124520000	82351000	72760000	100100000	64639000	98644000	74745000	110250000	102160000	102620000	59281000	78915000	68811000	62613000	42083000	45067000	143320000	151040000	182600000	3	3	3	3	3	2	4	3	4	3	3	2	2	1	2	2	2	3	48	AYLEGECVEWLR;AYLEGECVEWLRR;FISVGYVDDTQFVR				498	2040;2041;5574	True;True;True	2225;2226;6075	34936;34937;34938;34939;34940;34941;34942;34943;34944;34945;34946;34947;34948;34949;34950;34951;34952;34953;34954;34955;34956;34957;34958;34959;92399;92400;92401;92402;92403;92404;92405;92406;92407;92408;92409;92410;92411;92412;92413;92414;92415;92416;92417;92418;92419;92420;92421;92422;92423;92424;92425;92426;92427;92428;92429;92430;92431;92432;92433;92434	25953;25954;25955;25956;25957;25958;25959;25960;25961;25962;25963;25964;25965;25966;25967;25968;25969;25970;25971;25972;66664;66665;66666;66667;66668;66669;66670;66671;66672;66673;66674;66675;66676;66677;66678;66679;66680;66681;66682;66683;66684;66685;66686;66687;66688;66689;66690;66691;66692;66693	25963;25972;66677			-1;-1;-1
P02545;Q03252	P02545	11;1	10;0	10;0	Prelamin-A/C;Lamin-A/C	LMNA	sp|P02545|LMNA_HUMAN Prelamin-A/C OS=Homo sapiens OX=9606 GN=LMNA PE=1 SV=1	2	11	10	10	6	7	7	3	3	3	3	1	1	4	8	5	7	6	6	7	5	6	6	7	7	2	2	2	2	0	0	3	7	4	6	5	6	6	4	5	6	7	7	2	2	2	2	0	0	3	7	4	6	5	6	6	4	5	18.7	17.5	17.5	74.139	664	664;620	0	14.245	By MS/MS	By MS/MS	By MS/MS	By MS/MS	By MS/MS	By MS/MS	By MS/MS	By matching	By matching	By MS/MS	By MS/MS	By MS/MS	By MS/MS	By MS/MS	By MS/MS	By MS/MS	By MS/MS	By MS/MS	10.5	12.7	12.7	3.9	3.9	3.9	3.9	1.2	1.2	5.3	12	7.5	10.7	9	8.9	10.7	7.5	8.9	116850000	7922600	9893800	8474400	3437100	1925500	3778400	1767400	0	0	3177100	9620100	7650000	12195000	11063000	19551000	7364000	5351100	3673500	2429200	2334600	3075900	1293200	1003000	1468800	894850	0	0	1302500	1228700	1318200	1989200	2317800	2835600	6315500	4764900	3221800	4	4	5	0	0	0	0	0	0	1	0	0	1	2	2	4	3	3	29	AAYEAELGDAR;EAALSTALSEK;EGDLIAAQAR;LEAALGEAK;LLEGEEER;LQEKEDLQELNDR;LVEIDNGK;NSNLVGAAHEELQQSR;SLETENAGLR;TALINSTGEEVAMR;VAVEEVDEEGKFVR				499	219;3556;3941;10626;11555;12220;12817;14629;16635;17444;18950	True;True;True;True;False;True;True;True;True;True;True	234;3873;4295;11574;12571;13300;13954;16195;18345;19228;20890	4176;4177;4178;4179;4180;4181;59554;59555;59556;59557;59558;59559;65739;65740;65741;65742;65743;65744;179467;179468;179469;179470;179471;179472;179473;194026;194027;194028;194029;194030;194031;194032;194033;194034;194035;194036;194037;194038;194039;204900;204901;204902;204903;204904;204905;204906;204907;204908;204909;214588;214589;214590;214591;214592;214593;214594;214595;214596;214597;214598;214599;214600;214601;214602;214603;214604;214605;214606;214607;248473;248474;248475;279647;279648;279649;279650;279651;279652;279653;279654;279655;279656;279657;279658;279659;279660;279661;293472;293473;320663;320664;320665	3399;43605;43606;47970;47971;47972;131074;131075;131076;131077;141287;141288;141289;141290;141291;149271;149272;149273;149274;156272;156273;156274;156275;156276;156277;156278;156279;156280;156281;180567;180568;180569;203236;203237;203238;203239;213313;213314;233149;233150	3399;43606;47971;131076;141287;149272;156279;180568;203238;213313;233149			-1;-1
P02751	P02751	2	2	2	Fibronectin;Anastellin;Ugl-Y1;Ugl-Y2;Ugl-Y3	FN1	sp|P02751|FINC_HUMAN Fibronectin OS=Homo sapiens OX=9606 GN=FN1 PE=1 SV=5	1	2	2	2	1	1	1	0	0	0	0	0	1	0	0	0	0	0	0	0	0	1	1	1	1	0	0	0	0	0	1	0	0	0	0	0	0	0	0	1	1	1	1	0	0	0	0	0	1	0	0	0	0	0	0	0	0	1	1.1	1.1	1.1	272.32	2477	2477	0.0078671	1.4093	By matching	By MS/MS	By matching						By MS/MS									By MS/MS	0.6	0.6	0.6	0	0	0	0	0	0.5	0	0	0	0	0	0	0	0	0.5	8605300	633070	1351500	781000	0	0	0	0	0	4459900	0	0	0	0	0	0	0	0	1379800	0	0	0	0	0	0	0	0	0	0	0	0	0	0	0	0	0	0	0	1	0	0	0	0	0	0	1	0	0	0	0	0	0	0	0	1	3	GLAFTDVDVDSIK;SYTITGLQPGTDYK				500	6802;17386	True;True	7407;19163	112735;112736;292448;292449;292450	81685;81686;212592	81686;212592			-1
P02786	P02786	4	4	4	Transferrin receptor protein 1;Transferrin receptor protein 1, serum form	TFRC	sp|P02786|TFR1_HUMAN Transferrin receptor protein 1 OS=Homo sapiens OX=9606 GN=TFRC PE=1 SV=2	1	4	4	4	4	4	4	4	4	4	4	4	4	4	4	4	4	4	3	4	4	4	4	4	4	4	4	4	4	4	4	4	4	4	4	4	3	4	4	4	4	4	4	4	4	4	4	4	4	4	4	4	4	4	3	4	4	4	6.1	6.1	6.1	84.87	760	760	0	48.858	By MS/MS	By MS/MS	By MS/MS	By MS/MS	By MS/MS	By MS/MS	By MS/MS	By MS/MS	By MS/MS	By MS/MS	By MS/MS	By MS/MS	By MS/MS	By MS/MS	By MS/MS	By MS/MS	By MS/MS	By MS/MS	6.1	6.1	6.1	6.1	6.1	6.1	6.1	6.1	6.1	6.1	6.1	6.1	6.1	6.1	4.9	6.1	6.1	6.1	1188300000	40708000	55275000	39615000	55722000	86050000	49834000	68083000	73385000	78472000	88539000	124860000	132950000	36039000	33017000	48679000	51924000	65571000	59596000	12638000	14506000	13484000	12965000	16950000	12160000	14520000	16541000	19966000	23440000	29690000	28226000	10785000	9996000	12970000	26226000	26571000	35777000	5	5	4	6	7	5	7	8	5	5	8	8	4	5	4	5	6	8	105	ILNIFGVIK;LVHANFGTK;QVDGDNSHVEMK;SAFSNLFGGEPLSYTR				501	8974;12852;15742;15916	True;True;True;True	9773;13992;17397;17398;17585	150253;150254;150255;150256;150257;150258;150259;150260;150261;150262;150263;150264;150265;150266;150267;150268;150269;150270;215126;215127;215128;215129;215130;215131;215132;215133;215134;215135;215136;215137;215138;215139;215140;215141;215142;265785;265786;265787;265788;265789;265790;265791;265792;265793;265794;265795;265796;265797;265798;265799;265800;265801;265802;265803;265804;265805;265806;265807;265808;265809;265810;265811;265812;265813;265814;265815;265816;265817;265818;265819;265820;265821;265822;265823;265824;265825;265826;265827;265828;265829;265830;265831;265832;265833;265834;265835;265836;265837;265838;265839;265840;265841;265842;265843;265844;265845;265846;265847;265848;265849;265850;265851;265852;268644;268645;268646;268647;268648;268649;268650;268651;268652;268653;268654;268655;268656;268657;268658;268659;268660;268661;268662;268663;268664;268665;268666;268667;268668;268669;268670;268671;268672;268673;268674;268675	109385;109386;109387;109388;109389;109390;109391;109392;109393;109394;109395;109396;109397;109398;109399;109400;156556;156557;156558;156559;156560;156561;156562;156563;156564;156565;193133;193134;193135;193136;193137;193138;193139;193140;193141;193142;193143;193144;193145;193146;193147;193148;193149;193150;193151;193152;193153;193154;193155;193156;193157;193158;193159;193160;193161;193162;193163;193164;193165;193166;193167;193168;193169;193170;193171;193172;193173;193174;193175;193176;193177;193178;193179;193180;193181;193182;193183;195216;195217;195218;195219;195220;195221;195222;195223;195224;195225;195226;195227;195228;195229;195230;195231;195232;195233;195234;195235;195236;195237;195238;195239;195240;195241;195242;195243;195244;195245;195246;195247	109387;156559;193171;195227	282	38	-1
P04035	P04035	4	4	4	3-hydroxy-3-methylglutaryl-coenzyme A reductase	HMGCR	sp|P04035|HMDH_HUMAN 3-hydroxy-3-methylglutaryl-coenzyme A reductase OS=Homo sapiens OX=9606 GN=HMGCR PE=1 SV=1	1	4	4	4	0	0	0	1	2	2	2	2	2	3	4	4	1	1	1	4	4	4	0	0	0	1	2	2	2	2	2	3	4	4	1	1	1	4	4	4	0	0	0	1	2	2	2	2	2	3	4	4	1	1	1	4	4	4	5.3	5.3	5.3	97.475	888	888	0	5.7314				By matching	By MS/MS	By MS/MS	By MS/MS	By MS/MS	By MS/MS	By MS/MS	By MS/MS	By MS/MS	By matching	By matching	By matching	By MS/MS	By matching	By MS/MS	0	0	0	1.6	2.5	2.5	2.5	2.5	2.5	4.2	5.3	5.3	1.6	1.6	1.6	5.3	5.3	5.3	93865000	0	0	0	1275700	6886600	7368800	6515100	7123800	8438700	7428500	16250000	16198000	1323800	816460	1598500	3816500	4295800	4528300	0	0	0	0	0	0	0	0	0	3495200	6113400	4251700	0	0	0	3395500	3306200	4052800	0	0	0	0	0	0	0	0	0	1	4	1	0	0	0	2	0	1	9	ACDSAEVK;FLSDAEIIQLVNAK;LETLMETHER;VLEEEENKPNPVTQR				502	229;5714;10783;19709	True;True;True;True	244;6226;11741;21722	4342;4343;4344;4345;4346;4347;4348;4349;4350;4351;4352;94539;94540;94541;94542;94543;94544;94545;94546;94547;94548;94549;94550;94551;94552;94553;94554;94555;94556;94557;94558;94559;181935;181936;181937;181938;181939;334801;334802;334803;334804;334805;334806	3512;68243;68244;68245;68246;68247;68248;68249;68250;68251;68252;68253;132788;243610	3512;68252;132788;243610			-1
P04040	P04040	3	3	3	Catalase	CAT	sp|P04040|CATA_HUMAN Catalase OS=Homo sapiens OX=9606 GN=CAT PE=1 SV=3	1	3	3	3	0	0	0	3	2	3	2	2	2	3	3	3	2	2	3	3	2	0	0	0	0	3	2	3	2	2	2	3	3	3	2	2	3	3	2	0	0	0	0	3	2	3	2	2	2	3	3	3	2	2	3	3	2	0	10.4	10.4	10.4	59.755	527	527	0	6.1142				By MS/MS	By matching	By MS/MS	By matching	By matching	By MS/MS	By MS/MS	By MS/MS	By MS/MS	By matching	By matching	By MS/MS	By matching	By MS/MS		0	0	0	10.4	6.5	10.4	6.5	6.5	6.5	10.4	10.4	10.4	6.5	6.5	10.4	10.4	6.5	0	54954000	0	0	0	4778000	3416800	6409600	3181700	1467200	2969000	6598800	8996600	8479600	1400000	1370200	3305400	1387200	1193900	0	0	0	0	1426800	1181700	1862600	978920	826700	1203800	2497500	3069500	2801100	958380	955070	734070	1138500	1253400	0	0	0	0	1	0	2	0	0	1	2	3	3	0	0	1	0	0	0	13	FNTANDDNVTQVR;FYTEDGNWDLVGNNTPIFFIR;GPLLVQDVVFTDEMAHFDRER				503	5812;6149;7083	True;True;True	6345;6711;7722	96362;96363;96364;96365;96366;96367;96368;96369;96370;96371;96372;96373;96374;96375;102382;102383;102384;102385;102386;102387;102388;102389;102390;102391;102392;102393;102394;102395;117419;117420;117421;117422;117423;117424;117425;117426;117427	69525;69526;69527;69528;74039;74040;74041;74042;74043;85093;85094;85095;85096	69527;74042;85093			-1
P04049	P04049	3	3	3	RAF proto-oncogene serine/threonine-protein kinase	RAF1	sp|P04049|RAF1_HUMAN RAF proto-oncogene serine/threonine-protein kinase OS=Homo sapiens OX=9606 GN=RAF1 PE=1 SV=1	1	3	3	3	0	1	1	2	3	3	3	3	2	2	3	3	2	2	2	0	2	2	0	1	1	2	3	3	3	3	2	2	3	3	2	2	2	0	2	2	0	1	1	2	3	3	3	3	2	2	3	3	2	2	2	0	2	2	9	9	9	73.051	648	648	0.00036969	3.4338		By MS/MS	By MS/MS	By matching	By MS/MS	By MS/MS	By MS/MS	By MS/MS	By MS/MS	By MS/MS	By MS/MS	By MS/MS	By matching	By matching	By MS/MS		By matching	By matching	0	1.4	1.4	7.6	9	9	9	9	4	6.3	9	9	7.6	7.6	7.6	0	4	4	62333000	0	1155700	834150	3524100	7274000	5348300	6735100	5360500	2761600	5464700	7743700	6820200	2199800	1766400	3595700	0	879980	868450	0	0	0	1592000	1751700	1217000	1545500	1497600	0	2757500	2871400	1496000	1409300	1263900	1534700	0	0	0	0	1	0	0	1	1	1	1	1	2	2	1	0	0	1	0	0	0	12	AAHTEDINACTLTTSPR;LDWNTDAASLIGEELQVDFLDHVPLTTHNFAR;MEHIQGAWK				504	90;10614;13293	True;True;True	98;11560;14530	1760;1761;1762;1763;1764;1765;1766;1767;1768;1769;1770;1771;1772;179301;179302;179303;179304;179305;179306;179307;179308;179309;179310;179311;223084;223085;223086;223087;223088;223089;223090;223091;223092;223093;223094;223095	1384;1385;130969;130970;130971;130972;130973;130974;130975;130976;162326;162327;162328	1385;130969;162328			-1
P04062	P04062	5	5	5	Glucosylceramidase	GBA	sp|P04062|GLCM_HUMAN Lysosomal acid glucosylceramidase OS=Homo sapiens OX=9606 GN=GBA PE=1 SV=3	1	5	5	5	2	3	3	2	2	2	2	2	2	3	3	4	4	4	4	4	4	4	2	3	3	2	2	2	2	2	2	3	3	4	4	4	4	4	4	4	2	3	3	2	2	2	2	2	2	3	3	4	4	4	4	4	4	4	9.5	9.5	9.5	59.716	536	536	0.00038388	3.8459	By MS/MS	By MS/MS	By MS/MS	By MS/MS	By MS/MS	By MS/MS	By MS/MS	By MS/MS	By MS/MS	By MS/MS	By MS/MS	By MS/MS	By MS/MS	By MS/MS	By MS/MS	By MS/MS	By MS/MS	By MS/MS	4.7	6	6	2.8	2.8	2.8	2.8	2.8	2.8	4.9	4.9	6.3	6.3	6.3	6.3	6.3	6.3	6.3	225700000	7792600	12889000	9343300	4564900	6570400	6131600	8344600	7565500	7933100	12156000	15261000	19321000	19605000	20691000	35404000	9311400	9915300	12903000	4996900	6851000	6363200	3005700	3744100	3128400	4419700	4208400	4818000	4246000	4517400	4198400	8640500	8264700	9695900	8139100	6349100	8001200	2	3	2	2	3	2	2	2	2	1	0	1	2	2	2	1	2	1	32	ATLGETHR;FWEQSVR;LFPNTMLFASEACVGSK;LLMLDDQR;VPMASCDFSIR				505	1734;6116;10902;11726;20106	True;True;True;True;True	1893;6678;11869;12749;22161;22162	29129;29130;29131;29132;29133;29134;29135;101392;101393;101394;101395;101396;101397;101398;101399;101400;101401;101402;101403;101404;101405;101406;101407;101408;183752;183753;183754;196882;196883;196884;196885;196886;196887;196888;196889;196890;196891;196892;196893;196894;196895;196896;196897;196898;196899;341300;341301;341302;341303;341304;341305;341306;341307;341308;341309;341310	21735;21736;73301;73302;73303;73304;73305;73306;73307;73308;73309;73310;73311;73312;73313;73314;133996;133997;143524;143525;143526;143527;143528;143529;143530;143531;143532;143533;143534;143535;143536;248400;248401	21735;73303;133997;143528;248401			-1
P04066	P04066	2	2	2	Tissue alpha-L-fucosidase	FUCA1	sp|P04066|FUCO_HUMAN Tissue alpha-L-fucosidase OS=Homo sapiens OX=9606 GN=FUCA1 PE=1 SV=4	1	2	2	2	0	0	0	0	0	0	1	1	1	2	1	1	1	1	1	1	1	1	0	0	0	0	0	0	1	1	1	2	1	1	1	1	1	1	1	1	0	0	0	0	0	0	1	1	1	2	1	1	1	1	1	1	1	1	5.8	5.8	5.8	53.688	466	466	0.00134	2.5195							By MS/MS	By MS/MS	By MS/MS	By matching	By matching	By matching	By matching	By matching	By matching	By MS/MS	By matching	By MS/MS	0	0	0	0	0	0	4.3	4.3	4.3	5.8	1.5	1.5	1.5	1.5	1.5	1.5	1.5	1.5	10495000	0	0	0	0	0	0	2065800	1318900	931600	1424100	545020	539400	520980	602520	761640	675530	519330	590430	0	0	0	0	0	0	0	0	0	0	0	0	0	0	0	0	0	0	0	0	0	0	0	0	1	1	1	0	0	0	0	0	0	1	0	0	4	YGLYHSLLEWFHPLYLLDKK;YVVLTTK				506	21155;21619	True;True	23285;23793	359082;359083;359084;359085;366738;366739;366740;366741;366742;366743;366744;366745;366746	261058;261059;261060;266651	261058;266651			-1
P04075;P05062	P04075	18;1	18;1	14;0	Fructose-bisphosphate aldolase A	ALDOA	sp|P04075|ALDOA_HUMAN Fructose-bisphosphate aldolase A OS=Homo sapiens OX=9606 GN=ALDOA PE=1 SV=2	2	18	18	14	17	17	17	18	18	18	18	18	18	18	18	18	18	18	18	18	18	18	17	17	17	18	18	18	18	18	18	18	18	18	18	18	18	18	18	18	14	14	14	14	14	14	14	14	14	14	14	14	14	14	14	14	14	14	50.3	50.3	38.7	39.42	364	364;364	0	237.56	By MS/MS	By MS/MS	By MS/MS	By MS/MS	By MS/MS	By MS/MS	By MS/MS	By MS/MS	By MS/MS	By MS/MS	By MS/MS	By MS/MS	By MS/MS	By MS/MS	By MS/MS	By MS/MS	By MS/MS	By MS/MS	48.4	48.4	48.4	50.3	50.3	50.3	50.3	50.3	50.3	50.3	50.3	50.3	50.3	50.3	50.3	50.3	50.3	50.3	16275000000	680860000	853490000	573280000	1348200000	1370700000	1867299999.9999998	1249200000	1020899999.9999999	962950000	881500000	1022199999.9999999	1248800000	694540000	700310000	817830000	259230000	437080000	286210000	172860000	181960000	145960000	206960000	176360000	238060000	155410000	135570000	145760000	149970000	141580000	160960000	148020000	148000000	114050000	105200000	124260000	113600000	22	22	17	32	26	27	28	24	24	24	26	28	25	22	25	20	22	23	437	ADDGRPFPQVIK;ALANSLACQGK;ALQASALK;CQYVTEK;ELSDIAHR;GILAADESTGSIAK;GILAADESTGSIAKR;GVVPLAGTNGETTTQGLDGLSER;IGEHTPSALAIMENANVLAR;LQSIGTENTEENR;LQSIGTENTEENRR;QLLLTADDR;QLLLTADDRVNPCIGGVILFHETLYQK;VDKGVVPLAGTNGETTTQGLDGLSER;VLAAVYK;VNPCIGGVILFHETLYQK;YASICQQNGIVPIVEPEILPDGDHDLK;YASICQQNGIVPIVEPEILPDGDHDLKR				507	275;982;1197;2297;4461;6706;6707;7431;8507;12331;12332;15427;15428;19067;19646;20038;20945;20946	True;True;True;True;True;True;True;True;True;True;True;True;True;True;True;True;True;True	293;1065;1292;2499;4853;7306;7307;8112;9268;9269;13424;13425;17053;17054;21014;21657;22088;23048;23049	5005;5006;5007;5008;5009;5010;5011;5012;5013;5014;5015;5016;5017;5018;5019;5020;5021;5022;5023;5024;5025;5026;5027;5028;5029;5030;5031;5032;5033;5034;5035;5036;5037;5038;5039;5040;16533;16534;16535;16536;16537;16538;16539;16540;16541;16542;16543;16544;16545;16546;16547;16548;16549;16550;20216;20217;20218;20219;20220;20221;20222;20223;20224;20225;20226;20227;20228;20229;20230;20231;20232;20233;39282;39283;39284;39285;39286;39287;39288;39289;39290;39291;39292;39293;39294;39295;39296;39297;39298;39299;39300;39301;39302;74179;74180;74181;74182;74183;74184;74185;74186;74187;74188;74189;74190;74191;74192;74193;74194;74195;74196;111214;111215;111216;111217;111218;111219;111220;111221;111222;111223;111224;111225;111226;111227;111228;111229;111230;111231;111232;111233;111234;111235;111236;111237;111238;111239;111240;111241;111242;111243;111244;111245;111246;111247;111248;111249;111250;111251;111252;111253;111254;111255;111256;111257;111258;111259;111260;111261;111262;111263;111264;124283;124284;124285;124286;124287;124288;124289;124290;124291;124292;124293;124294;124295;124296;124297;124298;124299;124300;124301;124302;124303;124304;124305;124306;124307;124308;124309;124310;124311;124312;124313;124314;124315;124316;124317;124318;142222;142223;142224;142225;142226;142227;142228;142229;142230;142231;142232;142233;142234;142235;142236;142237;142238;142239;142240;142241;142242;142243;142244;142245;142246;142247;142248;142249;142250;142251;142252;142253;142254;142255;142256;142257;142258;142259;142260;142261;142262;142263;142264;142265;142266;142267;142268;142269;142270;142271;142272;142273;142274;142275;142276;142277;142278;142279;142280;142281;142282;142283;142284;206869;206870;206871;206872;206873;206874;206875;206876;206877;206878;206879;206880;206881;206882;206883;206884;206885;206886;206887;206888;206889;206890;206891;206892;206893;206894;206895;206896;206897;206898;206899;206900;206901;206902;206903;206904;206905;206906;206907;206908;206909;206910;206911;206912;206913;206914;206915;206916;206917;206918;206919;206920;206921;261213;261214;261215;261216;261217;261218;261219;261220;261221;261222;261223;261224;261225;261226;261227;261228;261229;261230;261231;261232;261233;261234;261235;261236;261237;261238;261239;261240;261241;261242;261243;261244;261245;261246;261247;261248;261249;261250;261251;261252;261253;261254;261255;261256;261257;261258;261259;261260;261261;261262;261263;261264;261265;261266;261267;261268;261269;261270;261271;261272;261273;322676;322677;322678;322679;322680;322681;322682;322683;322684;322685;322686;322687;322688;322689;322690;322691;322692;322693;333704;333705;333706;333707;333708;333709;333710;333711;333712;333713;333714;333715;333716;333717;333718;340285;340286;340287;340288;340289;340290;340291;340292;340293;340294;340295;340296;340297;340298;340299;340300;340301;340302;355163;355164;355165;355166;355167;355168;355169;355170;355171;355172;355173;355174;355175;355176;355177;355178;355179;355180;355181;355182;355183;355184;355185;355186;355187;355188;355189;355190;355191;355192;355193;355194;355195;355196;355197;355198;355199;355200;355201;355202;355203;355204;355205;355206;355207;355208;355209;355210;355211;355212;355213;355214;355215;355216;355217;355218;355219;355220;355221;355222;355223	3982;3983;3984;3985;3986;3987;3988;3989;3990;3991;3992;3993;3994;3995;3996;3997;3998;3999;4000;4001;4002;4003;4004;4005;4006;4007;4008;4009;4010;4011;4012;4013;4014;12312;12313;12314;12315;12316;12317;12318;12319;12320;12321;12322;12323;12324;12325;12326;12327;12328;12329;14965;14966;14967;14968;14969;14970;14971;14972;14973;14974;14975;14976;14977;14978;14979;14980;14981;14982;29202;29203;29204;29205;29206;29207;29208;29209;29210;29211;29212;29213;29214;29215;29216;29217;29218;53918;53919;53920;53921;53922;53923;53924;53925;53926;53927;53928;53929;53930;53931;53932;53933;53934;53935;80548;80549;80550;80551;80552;80553;80554;80555;80556;80557;80558;80559;80560;80561;80562;80563;80564;80565;80566;80567;80568;80569;80570;80571;80572;80573;80574;80575;80576;80577;80578;80579;80580;80581;80582;80583;80584;80585;90135;90136;90137;90138;90139;90140;90141;90142;90143;90144;90145;90146;90147;90148;90149;90150;90151;90152;90153;90154;90155;90156;90157;90158;90159;90160;90161;90162;90163;90164;90165;90166;90167;90168;90169;90170;90171;103301;103302;103303;103304;103305;103306;103307;103308;103309;103310;103311;103312;103313;103314;103315;103316;103317;103318;103319;103320;103321;103322;103323;103324;103325;103326;103327;103328;103329;103330;103331;103332;103333;103334;103335;103336;103337;103338;103339;103340;103341;103342;103343;103344;103345;103346;103347;103348;103349;103350;103351;103352;150663;150664;150665;150666;150667;150668;150669;150670;150671;150672;150673;150674;150675;150676;150677;150678;150679;150680;150681;150682;150683;150684;150685;150686;150687;150688;150689;150690;150691;150692;150693;150694;150695;150696;150697;150698;150699;150700;150701;150702;150703;150704;150705;150706;189967;189968;189969;189970;189971;189972;189973;189974;189975;189976;189977;189978;189979;189980;189981;189982;189983;189984;189985;189986;189987;189988;189989;189990;189991;189992;189993;189994;189995;189996;189997;189998;189999;190000;190001;190002;190003;190004;190005;190006;190007;190008;190009;190010;190011;190012;190013;190014;190015;190016;234575;234576;234577;234578;234579;234580;234581;234582;234583;234584;234585;234586;234587;234588;234589;234590;234591;234592;242803;242804;242805;242806;242807;242808;242809;242810;242811;247617;247618;247619;247620;247621;247622;247623;247624;247625;247626;247627;247628;247629;247630;247631;247632;247633;247634;247635;247636;247637;247638;247639;247640;258314;258315;258316;258317;258318;258319;258320;258321;258322;258323;258324;258325;258326;258327;258328;258329;258330;258331;258332;258333;258334;258335;258336;258337;258338;258339;258340;258341;258342;258343;258344;258345;258346;258347;258348;258349;258350;258351;258352;258353;258354;258355;258356;258357;258358;258359;258360;258361;258362;258363;258364;258365;258366;258367;258368;258369;258370;258371;258372;258373;258374;258375;258376;258377;258378;258379	3999;12324;14972;29207;53922;80561;80573;90142;103334;150668;150686;189979;190008;234591;242803;247636;258315;258344	283	165	-1;-1
P04150	P04150	2	2	2	Glucocorticoid receptor	NR3C1	sp|P04150|GCR_HUMAN Glucocorticoid receptor OS=Homo sapiens OX=9606 GN=NR3C1 PE=1 SV=1	1	2	2	2	1	1	1	2	2	2	2	0	1	1	1	1	1	1	1	1	1	1	1	1	1	2	2	2	2	0	1	1	1	1	1	1	1	1	1	1	1	1	1	2	2	2	2	0	1	1	1	1	1	1	1	1	1	1	4.4	4.4	4.4	85.658	777	777	0	4.8978	By MS/MS	By MS/MS	By MS/MS	By MS/MS	By MS/MS	By MS/MS	By MS/MS		By MS/MS	By matching	By matching	By matching	By MS/MS	By matching	By MS/MS	By matching	By matching	By matching	1.4	1.4	1.4	4.4	4.4	4.4	4.4	0	1.4	1.4	1.4	1.4	1.4	1.4	1.4	1.4	1.4	1.4	78612000	3081900	3537300	2886000	9643200	7947300	9774400	6210100	0	5683300	2835600	2444300	2874000	3536000	4875500	7562700	2024600	1564800	2130800	0	0	0	0	0	0	0	0	0	0	0	0	0	0	0	0	0	0	1	1	1	1	0	0	0	0	0	0	0	0	0	0	0	0	0	0	4	LCLVCSDEASGCHYGVLTCGSCK;LLEESIANLNR				508	10471;11550	True;True	11402;12566	176102;176103;176104;176105;193905;193906;193907;193908;193909;193910;193911;193912;193913;193914;193915;193916;193917;193918;193919;193920;193921	128280;141173;141174;141175;141176;141177;141178;141179;141180;141181;141182	128280;141175			-1
P04156	P04156	2	2	2	Major prion protein	PRNP	sp|P04156|PRIO_HUMAN Major prion protein OS=Homo sapiens OX=9606 GN=PRNP PE=1 SV=1	1	2	2	2	1	2	2	0	0	0	0	0	0	1	1	1	1	1	1	1	1	1	1	2	2	0	0	0	0	0	0	1	1	1	1	1	1	1	1	1	1	2	2	0	0	0	0	0	0	1	1	1	1	1	1	1	1	1	7.5	7.5	7.5	27.661	253	253	0.0029202	2.2412	By MS/MS	By MS/MS	By MS/MS							By MS/MS	By MS/MS	By matching	By MS/MS	By MS/MS	By MS/MS	By MS/MS	By MS/MS	By matching	4	7.5	7.5	0	0	0	0	0	0	4	4	4	4	4	4	4	4	4	27360000	1669700	2979100	2717000	0	0	0	0	0	0	3654200	3633200	4154400	1171500	1298700	1624200	1511800	1411200	1535400	0	2006100	2089300	0	0	0	0	0	0	0	0	0	0	0	0	0	0	0	1	2	1	0	0	0	0	0	0	1	1	0	1	1	1	1	1	0	11	GENFTETDVK;QHTVTTTTKGENFTETDVK				509	6434;15228	True;True	7018;16844	107055;107056;107057;107058;107059;107060;107061;107062;107063;107064;107065;107066;258148;258149	77404;77405;77406;77407;77408;77409;77410;77411;77412;77413;187758	77404;187758			-1
P04179	P04179	1	1	1	Superoxide dismutase [Mn], mitochondrial	SOD2	sp|P04179|SODM_HUMAN Superoxide dismutase [Mn], mitochondrial OS=Homo sapiens OX=9606 GN=SOD2 PE=1 SV=3	1	1	1	1	1	1	1	1	1	1	1	1	1	1	1	1	1	1	1	1	1	1	1	1	1	1	1	1	1	1	1	1	1	1	1	1	1	1	1	1	1	1	1	1	1	1	1	1	1	1	1	1	1	1	1	1	1	1	6.3	6.3	6.3	24.75	222	222	0.00071378	3.1112	By MS/MS	By MS/MS	By MS/MS	By MS/MS	By MS/MS	By MS/MS	By MS/MS	By MS/MS	By MS/MS	By MS/MS	By MS/MS	By MS/MS	By MS/MS	By MS/MS	By MS/MS	By matching	By MS/MS	By MS/MS	6.3	6.3	6.3	6.3	6.3	6.3	6.3	6.3	6.3	6.3	6.3	6.3	6.3	6.3	6.3	6.3	6.3	6.3	98258000	1858600	2437800	1619500	2910800	2917400	3934600	10996000	5718700	5912300	5893700	12576000	8725900	6809700	7273700	10217000	1485300	4922200	2048800	0	0	0	0	0	0	4812400	3226800	3207300	3850100	6780500	4473400	5086700	4198700	5116800	2019900	6109200	2972500	1	1	1	1	1	1	1	1	1	2	2	2	2	1	2	0	2	1	23	AIWNVINWENVTER				510	913	True	993	15269;15270;15271;15272;15273;15274;15275;15276;15277;15278;15279;15280;15281;15282;15283;15284;15285;15286;15287;15288;15289;15290;15291;15292;15293;15294;15295;15296;15297;15298	11448;11449;11450;11451;11452;11453;11454;11455;11456;11457;11458;11459;11460;11461;11462;11463;11464;11465;11466;11467;11468;11469;11470;11471	11451			-1
P04181	P04181	5	5	5	Ornithine aminotransferase, mitochondrial;Ornithine aminotransferase, hepatic form;Ornithine aminotransferase, renal form	OAT	sp|P04181|OAT_HUMAN Ornithine aminotransferase, mitochondrial OS=Homo sapiens OX=9606 GN=OAT PE=1 SV=1	1	5	5	5	3	3	3	4	5	5	5	4	5	4	5	5	5	5	4	4	4	4	3	3	3	4	5	5	5	4	5	4	5	5	5	5	4	4	4	4	3	3	3	4	5	5	5	4	5	4	5	5	5	5	4	4	4	4	17.8	17.8	17.8	48.534	439	439	0	27.763	By MS/MS	By MS/MS	By MS/MS	By MS/MS	By MS/MS	By MS/MS	By MS/MS	By MS/MS	By MS/MS	By MS/MS	By MS/MS	By MS/MS	By MS/MS	By MS/MS	By MS/MS	By MS/MS	By MS/MS	By MS/MS	10.9	10.9	10.9	14.4	17.8	17.8	17.8	14.4	17.8	14.4	17.8	17.8	17.8	17.8	14.4	14.4	14.4	14.4	652510000	23509000	25362000	16422000	40410000	63155000	65038000	67470000	41963000	66743000	27921000	40676000	48744000	24289000	23737000	28549000	14544000	18130000	15849000	10389000	9415700	10011000	10140000	11335000	11775000	11359000	10824000	12004000	8704900	8449200	8299700	6868100	6037200	5744000	10391000	9324000	10692000	4	4	5	5	7	10	10	5	9	4	8	4	6	4	6	5	5	5	106	AFYNNVLGEYEEYITK;DNGLLAKPTHGDIIR;HQVLFIADEIQTGLAR;VLPMNTGVEAGETACK;YGAHNYHPLPVALER				511	634;3137;7902;19843;21115	True;True;True;True;True	692;3419;8621;21864;21865;23242	10696;10697;10698;10699;10700;10701;10702;10703;10704;10705;10706;10707;10708;10709;10710;10711;10712;10713;10714;10715;10716;10717;10718;10719;10720;10721;10722;10723;10724;10725;10726;10727;10728;10729;10730;52642;52643;52644;52645;52646;52647;52648;52649;52650;52651;52652;52653;52654;52655;52656;132419;132420;132421;132422;132423;132424;132425;132426;132427;132428;132429;132430;132431;132432;132433;132434;132435;132436;132437;132438;132439;132440;132441;132442;132443;336992;336993;336994;336995;336996;336997;336998;336999;337000;337001;337002;337003;337004;337005;337006;337007;337008;337009;337010;337011;337012;337013;337014;337015;337016;337017;337018;337019;337020;337021;337022;337023;337024;337025;337026;337027;337028;337029;337030;337031;337032;337033;337034;337035;337036;358435;358436;358437;358438;358439;358440;358441;358442	7952;7953;7954;7955;7956;7957;7958;7959;7960;7961;7962;7963;7964;7965;7966;7967;7968;7969;7970;7971;7972;7973;7974;7975;38623;38624;38625;38626;38627;38628;38629;38630;38631;38632;38633;38634;38635;38636;38637;95997;95998;95999;96000;96001;96002;96003;96004;96005;96006;96007;96008;96009;96010;96011;96012;96013;96014;96015;96016;96017;96018;96019;96020;245306;245307;245308;245309;245310;245311;245312;245313;245314;245315;245316;245317;245318;245319;245320;245321;245322;245323;245324;245325;245326;245327;245328;245329;245330;245331;245332;245333;245334;245335;245336;245337;245338;260649;260650;260651;260652;260653;260654;260655;260656;260657;260658	7965;38623;95999;245313;260653	284	139	-1
P04183	P04183	2	2	2	Thymidine kinase, cytosolic	TK1	sp|P04183|KITH_HUMAN Thymidine kinase, cytosolic OS=Homo sapiens OX=9606 GN=TK1 PE=1 SV=2	1	2	2	2	2	1	1	1	1	1	1	1	1	0	0	0	0	0	0	0	1	0	2	1	1	1	1	1	1	1	1	0	0	0	0	0	0	0	1	0	2	1	1	1	1	1	1	1	1	0	0	0	0	0	0	0	1	0	12.4	12.4	12.4	25.468	234	234	0	5.2232	By MS/MS	By matching	By MS/MS	By MS/MS	By MS/MS	By MS/MS	By MS/MS	By MS/MS	By MS/MS								By MS/MS		12.4	5.6	5.6	6.8	6.8	6.8	6.8	6.8	6.8	0	0	0	0	0	0	0	5.6	0	74154000	1836400	673650	764270	8800800	9671300	10816000	15295000	14035000	12261000	0	0	0	0	0	0	0	0	0	0	0	0	0	0	0	0	0	0	0	0	0	0	0	0	0	0	0	1	0	1	0	0	0	0	0	0	0	0	0	0	0	0	0	1	0	3	EVEVIGGADKYHSVCR;TVIVAALDGTFQR				512	4953;18669	True;True	5412;20572	82655;82656;82657;82658;82659;82660;82661;315595;315596;315597;315598	59911;229304;229305	59911;229304			-1
P04406	P04406	11	11	10	Glyceraldehyde-3-phosphate dehydrogenase	GAPDH	sp|P04406|G3P_HUMAN Glyceraldehyde-3-phosphate dehydrogenase OS=Homo sapiens OX=9606 GN=GAPDH PE=1 SV=3	1	11	11	10	10	10	10	11	11	10	10	10	11	11	11	11	11	11	11	10	10	10	10	10	10	11	11	10	10	10	11	11	11	11	11	11	11	10	10	10	9	9	9	10	10	9	9	9	10	10	10	10	10	10	10	9	9	9	31	31	29	36.053	335	335	0	300.43	By MS/MS	By MS/MS	By MS/MS	By MS/MS	By MS/MS	By MS/MS	By MS/MS	By MS/MS	By MS/MS	By MS/MS	By MS/MS	By MS/MS	By MS/MS	By MS/MS	By MS/MS	By MS/MS	By MS/MS	By MS/MS	30.1	30.1	30.1	31	31	31	31	31	31	31	31	31	31	31	31	30.1	30.1	30.1	106190000000	4131199999.9999995	5077200000	3420199999.9999995	6159199999.999999	6953799999.999999	7249999999.999999	8693000000	7262599999.999999	7161999999.999999	6306299999.999999	7533599999.999999	7228499999.999999	5985099999.999999	5055400000	6709199999.999999	3440299999.9999995	4351400000	3473199999.9999995	1079100000	1120400000	936430000	1341200000	1354800000	1225400000	1487699999.9999998	1386900000	1310700000	1251300000	1422900000	1187100000	1394900000	1072899999.9999999	1106800000	1388100000	1429500000	1353500000	40	35	38	41	47	41	45	38	42	35	38	40	33	32	31	33	31	39	679	LEKPAKYDDIK;LTGMAFR;QASEGPLK;TVDGPSGK;VGVNGFGR;VIHDNFGIVEGLMTTVHAITATQK;VIHDNFGIVEGLMTTVHAITATQKTVDGPSGK;VIHDNFGIVEGLMTTVHAITATQKTVDGPSGKLWR;VIISAPSADAPMFVMGVNHEK;VIISAPSADAPMFVMGVNHEKYDNSLK;VIPELNGK				513	10718;12634;15004;18610;19431;19525;19526;19527;19535;19536;19563	True;True;True;True;True;True;True;True;True;True;True	11672;13755;13756;16603;20509;21412;21512;21513;21514;21515;21516;21524;21525;21526;21527;21528;21529;21563	180967;180968;180969;180970;180971;180972;180973;180974;180975;180976;180977;180978;180979;180980;180981;180982;180983;180984;180985;180986;180987;180988;180989;180990;180991;180992;180993;180994;180995;180996;180997;180998;180999;181000;181001;181002;211485;211486;211487;211488;211489;211490;211491;211492;211493;211494;211495;211496;211497;211498;211499;211500;211501;211502;211503;211504;211505;211506;211507;211508;211509;211510;211511;211512;211513;211514;211515;211516;211517;211518;211519;211520;211521;211522;211523;211524;211525;211526;211527;254830;254831;254832;254833;254834;254835;254836;254837;254838;254839;254840;254841;254842;254843;254844;254845;254846;254847;254848;254849;254850;254851;254852;314348;314349;314350;314351;314352;314353;314354;314355;314356;314357;314358;314359;314360;314361;314362;314363;328841;328842;328843;328844;328845;328846;328847;328848;328849;328850;328851;328852;328853;328854;328855;328856;328857;328858;330529;330530;330531;330532;330533;330534;330535;330536;330537;330538;330539;330540;330541;330542;330543;330544;330545;330546;330547;330548;330549;330550;330551;330552;330553;330554;330555;330556;330557;330558;330559;330560;330561;330562;330563;330564;330565;330566;330567;330568;330569;330570;330571;330572;330573;330574;330575;330576;330577;330578;330579;330580;330581;330582;330583;330584;330585;330586;330587;330588;330589;330590;330591;330592;330593;330594;330595;330596;330597;330598;330599;330600;330601;330602;330603;330604;330605;330606;330607;330608;330609;330610;330611;330612;330613;330614;330615;330616;330617;330618;330619;330620;330621;330622;330623;330624;330625;330626;330627;330628;330629;330630;330631;330632;330633;330634;330635;330636;330637;330638;330639;330640;330641;330642;330643;330644;330645;330646;330647;330648;330649;330650;330651;330652;330653;330654;330655;330656;330657;330658;330659;330660;330661;330662;330663;330664;330665;330666;330667;330668;330669;330670;330671;330672;330673;330674;330675;330676;330677;330678;330679;330680;330681;330682;330683;330684;330685;330686;330687;330688;330689;330690;330691;330692;330693;330694;330695;330696;330697;330698;330699;330700;330701;330702;330703;330704;330705;330706;330707;330708;330709;330710;330711;330712;330713;330714;330715;330716;330717;330718;330719;330720;330721;330722;330723;330724;330725;330726;330727;330728;330729;330730;330731;330732;330733;330734;330735;330736;330737;330738;330739;330740;330741;330742;330743;330744;330745;330746;330747;330748;330749;330750;330751;330752;330753;330754;330755;330756;330757;330758;330759;330760;330761;330762;330763;330764;330765;330766;330767;330768;330769;330770;330771;330772;330773;330774;330775;330776;330777;330778;330779;330780;330781;330782;330783;330784;330785;330786;330787;330788;330789;330790;330791;330792;330793;330794;330795;330796;330797;330798;330799;330800;330801;330802;330803;330804;330805;330806;330807;330808;330809;330810;330811;330812;330813;330814;330815;330816;330817;330818;330819;330820;330821;330822;330823;330824;330825;330826;330827;330828;330829;330830;330831;330832;330833;330834;330835;330836;330837;330838;330839;330840;330841;330842;330843;330844;330845;330846;330847;330848;330849;330850;330851;330852;330853;330854;330855;330856;330857;330858;330859;330860;330861;330862;330863;330864;330865;330866;330867;330868;330869;330870;330871;330872;330873;330874;330875;330876;330877;330878;330879;330880;330881;330882;330883;330884;330885;330886;330887;330888;330889;330890;330891;330892;330893;330894;330895;330896;330897;330898;330899;330900;330901;330902;330903;330904;330905;330906;330907;330908;330909;330910;330911;330912;330913;330914;330915;330916;330917;330918;330919;330920;330921;330922;330923;330924;330925;330926;330927;330928;330929;330930;330931;330932;330933;330934;330935;330936;330937;330938;330939;330940;330941;330942;330943;330944;330945;330946;330947;330948;330949;330950;330951;330952;330953;330954;330955;330956;330957;330958;330959;330960;330961;330962;330963;330964;330965;330966;330967;330968;330969;330970;330971;330972;330973;330974;330975;330976;330977;330978;330979;330980;330981;330982;331089;331090;331091;331092;331093;331094;331095;331096;331097;331098;331099;331100;331101;331102;331103;331104;331105;331106;331107;331108;331109;331110;331111;331112;331113;331114;331115;331116;331117;331118;331119;331120;331121;331122;331123;331124;331125;331126;331127;331128;331129;331130;331131;331132;331133;331134;331135;331136;331137;331138;331139;331140;331141;331142;331143;331144;331145;331146;331147;331148;331149;331150;331151;331152;331153;331154;331155;331156;331157;331158;331159;331160;331161;331162;331163;331164;331165;331166;331167;331168;331169;331170;331171;331172;331173;331174;331175;331176;331177;331178;331179;331180;331181;331182;331183;331184;331185;331186;331187;331188;331189;331190;331191;331192;331193;331194;331195;331196;331197;331198;331199;331200;331201;331202;331203;331204;331205;331206;331207;331208;331209;331210;331211;331212;331213;331214;331215;331216;331217;331218;331219;331220;331221;331222;331223;331224;331225;331226;331227;331228;331229;331230;331231;331232;331233;331234;331235;331236;331237;331238;331239;331240;331241;331242;331243;331244;331245;331246;331247;331248;331249;331250;331251;331252;331253;331254;331255;331256;331257;331258;331259;331260;331261;331262;331263;331264;331265;331266;331267;331268;331269;331270;331271;331272;331273;331274;331275;331276;331277;331278;331279;331280;331281;331282;331283;331284;332075;332076;332077;332078;332079;332080;332081;332082;332083;332084;332085;332086;332087;332088;332089;332090;332091;332092	132111;132112;132113;132114;132115;132116;132117;132118;132119;132120;132121;132122;132123;132124;132125;132126;132127;132128;132129;132130;132131;132132;153845;153846;153847;153848;153849;153850;153851;153852;153853;153854;153855;153856;153857;153858;153859;153860;153861;153862;153863;153864;153865;153866;153867;153868;153869;153870;153871;153872;153873;185444;185445;185446;185447;185448;185449;185450;185451;185452;185453;185454;185455;185456;185457;185458;185459;228427;228428;228429;228430;228431;228432;228433;228434;228435;228436;228437;239217;239218;239219;239220;239221;239222;239223;239224;239225;239226;239227;239228;239229;239230;239231;239232;239233;239234;240412;240413;240414;240415;240416;240417;240418;240419;240420;240421;240422;240423;240424;240425;240426;240427;240428;240429;240430;240431;240432;240433;240434;240435;240436;240437;240438;240439;240440;240441;240442;240443;240444;240445;240446;240447;240448;240449;240450;240451;240452;240453;240454;240455;240456;240457;240458;240459;240460;240461;240462;240463;240464;240465;240466;240467;240468;240469;240470;240471;240472;240473;240474;240475;240476;240477;240478;240479;240480;240481;240482;240483;240484;240485;240486;240487;240488;240489;240490;240491;240492;240493;240494;240495;240496;240497;240498;240499;240500;240501;240502;240503;240504;240505;240506;240507;240508;240509;240510;240511;240512;240513;240514;240515;240516;240517;240518;240519;240520;240521;240522;240523;240524;240525;240526;240527;240528;240529;240530;240531;240532;240533;240534;240535;240536;240537;240538;240539;240540;240541;240542;240543;240544;240545;240546;240547;240548;240549;240550;240551;240552;240553;240554;240555;240556;240557;240558;240559;240560;240561;240562;240563;240564;240565;240566;240567;240568;240569;240570;240571;240572;240573;240574;240575;240576;240577;240578;240579;240580;240581;240582;240583;240584;240585;240586;240587;240588;240589;240590;240591;240592;240593;240594;240595;240596;240597;240598;240599;240600;240601;240602;240603;240604;240605;240606;240607;240608;240609;240610;240611;240612;240613;240614;240615;240616;240617;240618;240619;240620;240621;240622;240623;240624;240625;240626;240627;240628;240629;240630;240631;240632;240633;240634;240635;240636;240637;240638;240639;240640;240641;240642;240643;240644;240645;240646;240647;240648;240649;240650;240651;240652;240653;240654;240655;240656;240657;240658;240659;240660;240661;240662;240663;240664;240665;240666;240667;240668;240669;240670;240671;240672;240673;240674;240675;240676;240677;240678;240679;240680;240681;240682;240683;240684;240685;240686;240687;240688;240689;240690;240691;240692;240693;240694;240695;240696;240697;240698;240699;240700;240701;240702;240703;240704;240705;240706;240707;240708;240709;240710;240711;240712;240713;240714;240715;240716;240717;240718;240719;240720;240721;240722;240723;240724;240725;240726;240727;240728;240729;240730;240731;240732;240733;240734;240735;240736;240737;240738;240739;240740;240741;240742;240743;240744;240745;240746;240747;240748;240749;240750;240751;240752;240753;240754;240755;240756;240757;240758;240759;240760;240761;240762;240763;240764;240765;240766;240767;240768;240769;240770;240771;240772;240773;240774;240775;240776;240777;240778;240779;240780;240781;240782;240783;240784;240785;240786;240787;240788;240789;240790;240791;240792;240793;240794;240795;240796;240797;240798;240799;240800;240801;240802;240803;240804;240805;240806;240807;240861;240862;240863;240864;240865;240866;240867;240868;240869;240870;240871;240872;240873;240874;240875;240876;240877;240878;240879;240880;240881;240882;240883;240884;240885;240886;240887;240888;240889;240890;240891;240892;240893;240894;240895;240896;240897;240898;240899;240900;240901;240902;240903;240904;240905;240906;240907;240908;240909;240910;240911;240912;240913;240914;240915;240916;240917;240918;240919;240920;240921;240922;240923;240924;240925;240926;240927;240928;240929;240930;240931;240932;240933;240934;240935;240936;240937;240938;240939;240940;240941;240942;240943;240944;240945;240946;240947;240948;240949;240950;240951;240952;240953;240954;240955;240956;240957;240958;240959;240960;240961;240962;240963;240964;240965;240966;240967;240968;240969;240970;240971;240972;240973;240974;240975;240976;240977;240978;240979;240980;240981;240982;240983;240984;240985;240986;240987;240988;240989;240990;240991;240992;240993;240994;240995;240996;240997;240998;240999;241000;241001;241002;241003;241004;241005;241006;241007;241008;241009;241010;241011;241012;241013;241014;241015;241016;241017;241018;241019;241020;241021;241022;241023;241024;241025;241026;241027;241028;241029;241030;241031;241032;241033;241034;241035;241601;241602;241603;241604;241605;241606;241607;241608;241609;241610;241611;241612;241613;241614;241615;241616;241617;241618;241619;241620;241621	132124;153848;185444;228433;239220;240555;240744;240802;240932;241019;241610	65;285;286;287	130;133;175;231	-1
P04424	P04424	2	2	2	Argininosuccinate lyase	ASL	sp|P04424|ARLY_HUMAN Argininosuccinate lyase OS=Homo sapiens OX=9606 GN=ASL PE=1 SV=4	1	2	2	2	1	1	1	2	2	2	2	2	1	2	2	2	2	2	2	2	2	2	1	1	1	2	2	2	2	2	1	2	2	2	2	2	2	2	2	2	1	1	1	2	2	2	2	2	1	2	2	2	2	2	2	2	2	2	4.7	4.7	4.7	51.657	464	464	0.00036684	3.3743	By MS/MS	By MS/MS	By MS/MS	By MS/MS	By MS/MS	By MS/MS	By MS/MS	By MS/MS	By MS/MS	By MS/MS	By MS/MS	By MS/MS	By MS/MS	By MS/MS	By MS/MS	By matching	By matching	By matching	2.4	2.4	2.4	4.7	4.7	4.7	4.7	4.7	2.4	4.7	4.7	4.7	4.7	4.7	4.7	4.7	4.7	4.7	122990000	2773400	2648200	2502000	9723600	7649000	13555000	14812000	15971000	12117000	6530300	6255200	9776300	4352300	4808500	6851600	776950	974790	911360	0	0	0	3683400	2827300	6323500	7872300	9575800	0	4391600	2442700	3360300	2388100	2590700	2691400	1139900	1113500	1193800	1	1	1	1	1	2	2	2	1	2	0	1	1	1	1	0	0	0	18	FVGAVDPIMEK;VAEEWAQGTFK				514	6052;18837	True;True	6610;20764	100394;100395;100396;100397;100398;100399;100400;100401;100402;100403;100404;100405;100406;100407;100408;100409;100410;100411;318546;318547;318548;318549;318550;318551;318552;318553;318554;318555;318556;318557;318558;318559	72542;72543;72544;72545;72546;72547;72548;72549;72550;72551;72552;72553;72554;72555;231550;231551;231552;231553;231554	72549;231551			-1
P04632	P04632	4	4	4	Calpain small subunit 1	CAPNS1	sp|P04632|CPNS1_HUMAN Calpain small subunit 1 OS=Homo sapiens OX=9606 GN=CAPNS1 PE=1 SV=1	1	4	4	4	2	3	3	2	2	2	2	2	2	3	3	2	3	3	3	3	3	3	2	3	3	2	2	2	2	2	2	3	3	2	3	3	3	3	3	3	2	3	3	2	2	2	2	2	2	3	3	2	3	3	3	3	3	3	23.1	23.1	23.1	28.315	268	268	0	7.111	By MS/MS	By MS/MS	By MS/MS	By MS/MS	By MS/MS	By MS/MS	By MS/MS	By MS/MS	By MS/MS	By MS/MS	By MS/MS	By MS/MS	By MS/MS	By MS/MS	By MS/MS	By MS/MS	By MS/MS	By MS/MS	7.1	16	16	7.1	7.1	7.1	7.1	7.1	7.1	14.2	14.2	7.1	14.2	14.2	14.2	14.2	14.2	14.2	350970000	22760000	37828000	30987000	12304000	14127000	13012000	12151000	11403000	9014100	14210000	15591000	17044000	21846000	23928000	28590000	21889000	20963000	23325000	15645000	20236000	21608000	5886500	3332800	4286300	2877500	3393600	3113800	8750400	7817700	8377900	12878000	16620000	14233000	27646000	21669000	29488000	3	4	3	3	2	3	2	2	2	4	4	4	4	4	3	4	6	5	62	ILGGVISAISEAAAQYNPEPPPPR;MFLVNSFLK;TDGFGIDTCR;YSDESGNMDFDNFISCLVR				515	8904;13352;17561;21495	True;True;True;True	9692;14621;14622;19355;23662	149077;149078;224225;224226;224227;224228;224229;224230;224231;224232;224233;224234;224235;224236;224237;224238;224239;224240;224241;224242;224243;224244;224245;224246;224247;224248;224249;224250;224251;224252;224253;224254;224255;224256;224257;224258;224259;224260;224261;224262;224263;224264;224265;224266;224267;296270;296271;296272;296273;296274;296275;296276;296277;296278;296279;296280;296281;296282;296283;296284;296285;296286;296287;364777;364778;364779;364780;364781;364782;364783;364784	108602;163088;163089;163090;163091;163092;163093;163094;163095;163096;163097;163098;163099;163100;163101;163102;163103;163104;163105;163106;163107;163108;163109;163110;163111;163112;163113;163114;163115;163116;163117;163118;163119;163120;163121;163122;163123;163124;163125;163126;163127;215454;215455;215456;215457;215458;215459;215460;215461;215462;215463;215464;215465;215466;215467;215468;215469;215470;215471;265215;265216;265217	108602;163120;215463;265215	288	1	-1
P04843	P04843	28	28	28	Dolichyl-diphosphooligosaccharide--protein glycosyltransferase subunit 1	RPN1	sp|P04843|RPN1_HUMAN Dolichyl-diphosphooligosaccharide--protein glycosyltransferase subunit 1 OS=Homo sapiens OX=9606 GN=RPN1 PE=1 SV=1	1	28	28	28	18	21	22	24	23	24	24	24	24	25	25	25	25	25	26	26	25	25	18	21	22	24	23	24	24	24	24	25	25	25	25	25	26	26	25	25	18	21	22	24	23	24	24	24	24	25	25	25	25	25	26	26	25	25	48.3	48.3	48.3	68.569	607	607	0	132.54	By MS/MS	By MS/MS	By MS/MS	By MS/MS	By MS/MS	By MS/MS	By MS/MS	By MS/MS	By MS/MS	By MS/MS	By MS/MS	By MS/MS	By MS/MS	By MS/MS	By MS/MS	By MS/MS	By MS/MS	By MS/MS	34.3	44.6	45.8	43.5	43.3	43.5	43.5	43.5	43.5	44.6	44.6	44.6	44.6	44.6	47.4	47.3	44.6	44.6	19850000000	424220000	599990000	419420000	739770000	1079300000	750740000	1450000000	1350200000	1407500000	1612699999.9999998	2292400000	2033299999.9999998	871330000	810410000	1640599999.9999998	792640000	895640000	680420000	130230000	118310000	119570000	112150000	147840000	98460000	186040000	204860000	203740000	266040000	313640000	275540000	188520000	158680000	191400000	270590000	256840000	243290000	18	19	18	29	29	29	31	30	34	33	39	37	27	27	32	32	23	27	514	APDELHYTYLDTFGRPVIVAYK;APDELHYTYLDTFGRPVIVAYKK;DISTLNSGK;DISTLNSGKK;DTYIENEK;FPLFGGWK;FVDHVFDEQVIDSLTVK;HFDETVNR;IDHILDAL;IILPEGAK;KDTYIENEK;LAHLGVQVKGEDEEENNLEVR;LKTEGSDLCDR;NLVEQHIQDIVVHYTFNK;QELVTKIDHILDAL;QFVVFEGNHYFYSPYPTK;QPDSGISSIR;SAVEAER;SLETEHK;TEGSDLCDR;THYIVGYNLPSYEYLYNLGDQYALK;TILPAAAQDVYYR;TVDLSSHLAK;VACITEQVLTLVNK;VACITEQVLTLVNKR;VHYENNSPFLTITSMTR;VIEVSHWGNIAVEENVDLK;YDYQRQPDSGISSIR				516	1392;1393;2809;2810;3394;5836;6030;7597;8243;8723;9829;10316;11441;14421;15112;15167;15555;15973;16634;17642;17863;17933;18617;18811;18812;19472;19505;21022	True;True;True;True;True;True;True;True;True;True;True;True;True;True;True;True;True;True;True;True;True;True;True;True;True;True;True;True	1523;1524;3053;3054;3702;6369;6585;8294;8989;9496;10719;11238;12452;15955;16723;16780;17195;17643;18344;19446;19690;19767;20516;20734;20735;21455;21491;23140	23764;23765;23766;23767;23768;23769;23770;23771;23772;23773;23774;23775;23776;23777;23778;23779;23780;23781;23782;23783;23784;23785;23786;23787;23788;23789;23790;23791;23792;23793;23794;23795;23796;23797;23798;23799;23800;23801;23802;23803;23804;23805;23806;23807;23808;23809;23810;23811;23812;23813;23814;23815;23816;23817;23818;23819;23820;23821;23822;46922;46923;46924;46925;46926;46927;46928;46929;46930;46931;46932;46933;46934;46935;46936;46937;46938;46939;46940;46941;46942;46943;46944;46945;46946;46947;46948;46949;46950;46951;46952;46953;46954;46955;46956;46957;46958;46959;57042;57043;57044;57045;57046;57047;57048;57049;57050;57051;57052;57053;57054;57055;57056;57057;57058;57059;57060;96723;96724;96725;96726;96727;96728;96729;96730;96731;96732;96733;96734;96735;96736;96737;96738;96739;96740;96741;96742;100055;100056;100057;100058;100059;100060;100061;100062;100063;100064;100065;100066;100067;100068;100069;100070;100071;100072;100073;100074;100075;100076;100077;100078;100079;100080;100081;100082;100083;100084;100085;100086;100087;100088;100089;100090;100091;100092;100093;100094;100095;100096;127311;127312;127313;127314;127315;127316;127317;127318;127319;127320;127321;127322;127323;127324;127325;127326;127327;127328;127329;127330;138013;138014;138015;138016;138017;138018;138019;138020;138021;138022;138023;138024;138025;138026;138027;138028;138029;138030;145802;145803;145804;145805;145806;145807;145808;145809;145810;145811;145812;145813;145814;145815;145816;145817;145818;164998;164999;165000;165001;165002;165003;165004;165005;165006;165007;165008;165009;165010;173565;173566;173567;173568;173569;173570;173571;173572;173573;173574;173575;173576;173577;173578;173579;173580;173581;173582;173583;173584;173585;173586;173587;173588;173589;173590;173591;173592;173593;173594;173595;173596;173597;173598;173599;173600;173601;173602;173603;173604;173605;173606;173607;192324;192325;192326;192327;192328;192329;192330;192331;192332;192333;192334;192335;192336;192337;192338;192339;192340;192341;192342;192343;192344;192345;192346;192347;192348;192349;192350;192351;192352;192353;192354;192355;192356;244663;244664;244665;244666;244667;244668;244669;244670;244671;244672;244673;244674;244675;244676;244677;244678;244679;244680;244681;244682;244683;244684;244685;244686;244687;244688;244689;244690;244691;244692;244693;256504;256505;256506;256507;256508;256509;256510;256511;256512;256513;256514;256515;256516;256517;256518;257209;257210;257211;257212;257213;257214;257215;257216;257217;257218;257219;257220;257221;257222;257223;257224;257225;257226;257227;257228;257229;257230;257231;257232;257233;257234;257235;257236;263170;263171;269634;269635;269636;279637;279638;279639;279640;279641;279642;279643;279644;279645;279646;297565;297566;297567;297568;297569;297570;297571;297572;297573;297574;297575;297576;297577;297578;297579;297580;297581;297582;301492;301493;301494;301495;301496;301497;301498;301499;301500;301501;301502;301503;301504;301505;301506;301507;301508;301509;301510;301511;301512;301513;301514;301515;301516;301517;301518;301519;301520;301521;301522;301523;301524;301525;301526;301527;301528;301529;301530;301531;302904;302905;302906;302907;302908;302909;302910;302911;302912;302913;302914;302915;302916;302917;302918;302919;302920;302921;314482;314483;314484;314485;314486;314487;314488;314489;314490;314491;314492;314493;314494;314495;314496;314497;314498;314499;318010;318011;318012;318013;318014;318015;318016;318017;318018;318019;318020;318021;318022;318023;318024;318025;318026;318027;318028;318029;318030;318031;318032;318033;318034;318035;318036;318037;318038;318039;318040;318041;318042;318043;318044;318045;318046;318047;318048;318049;318050;318051;318052;318053;318054;318055;318056;318057;318058;318059;318060;318061;318062;329573;329574;329575;329576;329577;329578;329579;329580;329581;329582;329583;329584;329585;329586;329587;329588;329589;329590;329591;329592;329593;329594;329595;329596;329597;329598;330206;330207;330208;330209;330210;330211;330212;330213;330214;330215;330216;330217;330218;330219;330220;330221;330222;330223;330224;330225;330226;330227;330228;330229;330230;330231;330232;330233;330234;330235;330236;330237;330238;330239;330240;330241;330242;330243;330244;330245;330246;330247;330248;330249;330250;330251;330252;330253;330254;330255;330256;330257;356646;356647	17784;17785;17786;17787;17788;17789;17790;17791;17792;17793;17794;17795;17796;17797;17798;17799;17800;17801;17802;17803;17804;17805;17806;17807;17808;17809;17810;17811;17812;17813;17814;17815;17816;17817;17818;17819;17820;17821;17822;17823;17824;17825;17826;17827;17828;17829;17830;17831;17832;17833;34420;34421;34422;34423;34424;34425;34426;34427;34428;34429;34430;34431;34432;34433;34434;34435;34436;34437;34438;34439;34440;34441;34442;34443;34444;34445;34446;34447;34448;34449;34450;41902;41903;41904;41905;41906;41907;41908;41909;41910;41911;41912;41913;41914;41915;41916;41917;41918;41919;69912;69913;69914;69915;69916;69917;69918;69919;69920;69921;69922;69923;69924;69925;69926;69927;69928;72287;72288;72289;72290;72291;72292;72293;72294;72295;72296;72297;72298;72299;72300;72301;72302;72303;72304;72305;72306;72307;72308;72309;72310;72311;72312;72313;72314;72315;72316;72317;72318;72319;72320;72321;72322;72323;72324;72325;72326;72327;72328;72329;72330;72331;72332;72333;72334;72335;72336;72337;72338;92238;92239;92240;92241;92242;92243;92244;92245;92246;92247;92248;92249;92250;92251;92252;92253;92254;92255;100127;100128;100129;100130;100131;100132;100133;100134;100135;100136;100137;100138;100139;100140;100141;100142;106029;106030;106031;106032;106033;106034;106035;106036;106037;120532;120533;120534;126508;126509;126510;126511;126512;126513;126514;126515;126516;126517;126518;126519;126520;126521;126522;126523;126524;126525;126526;126527;126528;126529;126530;126531;126532;126533;126534;126535;126536;126537;126538;126539;126540;126541;126542;126543;126544;126545;126546;126547;126548;126549;126550;126551;126552;126553;126554;126555;140008;140009;140010;140011;140012;140013;140014;140015;140016;140017;140018;140019;140020;140021;140022;140023;140024;140025;177759;177760;177761;177762;177763;177764;177765;177766;177767;177768;177769;177770;177771;177772;177773;177774;177775;177776;177777;177778;177779;177780;177781;177782;177783;177784;177785;177786;177787;177788;186619;186620;186621;186622;186623;186624;186625;186626;186627;187075;187076;187077;187078;187079;187080;187081;187082;187083;187084;187085;187086;187087;187088;187089;187090;187091;187092;187093;187094;187095;191336;191337;196017;196018;196019;203231;203232;203233;203234;203235;216336;216337;216338;216339;216340;216341;216342;216343;216344;216345;216346;216347;216348;216349;216350;216351;216352;216353;219265;219266;219267;219268;219269;219270;219271;219272;219273;219274;219275;219276;219277;219278;219279;219280;219281;219282;219283;219284;219285;219286;219287;219288;219289;219290;220320;220321;220322;220323;220324;220325;220326;220327;220328;220329;220330;220331;228529;228530;228531;228532;228533;228534;228535;228536;228537;228538;228539;228540;228541;228542;228543;228544;228545;228546;231075;231076;231077;231078;231079;231080;231081;231082;231083;231084;231085;231086;231087;231088;231089;231090;231091;231092;231093;231094;231095;231096;231097;231098;231099;231100;231101;231102;231103;231104;231105;231106;231107;231108;231109;231110;231111;231112;231113;231114;231115;231116;231117;231118;231119;231120;231121;239755;239756;239757;239758;239759;239760;239761;239762;239763;239764;239765;239766;239767;239768;239769;240189;240190;240191;240192;240193;240194;240195;240196;240197;240198;240199;240200;240201;240202;240203;240204;240205;240206;240207;240208;240209;240210;240211;240212;240213;240214;240215;240216;240217;240218;240219;240220;240221;240222;240223;240224;240225;259339	17790;17822;34431;34443;41919;69914;72289;92252;100132;106035;120533;126511;140011;177781;186626;187089;191336;196019;203233;216349;219289;220320;228529;231075;231109;239761;240206;259339			-1
P04844	P04844	13	13	13	Dolichyl-diphosphooligosaccharide--protein glycosyltransferase subunit 2	RPN2	sp|P04844|RPN2_HUMAN Dolichyl-diphosphooligosaccharide--protein glycosyltransferase subunit 2 OS=Homo sapiens OX=9606 GN=RPN2 PE=1 SV=3	1	13	13	13	12	12	11	11	11	11	13	13	12	13	13	13	13	13	12	12	11	10	12	12	11	11	11	11	13	13	12	13	13	13	13	13	12	12	11	10	12	12	11	11	11	11	13	13	12	13	13	13	13	13	12	12	11	10	21.1	21.1	21.1	69.283	631	631	0	236.74	By MS/MS	By MS/MS	By MS/MS	By MS/MS	By MS/MS	By MS/MS	By MS/MS	By MS/MS	By MS/MS	By MS/MS	By MS/MS	By MS/MS	By MS/MS	By MS/MS	By MS/MS	By MS/MS	By MS/MS	By MS/MS	20.8	20.8	20.1	17	17	17	21.1	21.1	19.7	21.1	21.1	21.1	21.1	21.1	19.7	20.8	20.4	20.4	3943899999.9999995	98397000	129500000	100560000	171310000	207760000	139090000	322520000	278020000	270280000	330760000	447690000	424190000	187390000	145180000	275140000	135710000	148020000	132400000	26877000	29520000	26719000	27477000	31631000	19622000	42768000	37293000	39010000	55026000	70264000	54046000	40030000	33683000	46612000	59225000	50870000	57120000	9	9	10	14	14	12	20	19	23	17	26	22	14	14	15	9	9	8	264	AKGTFIADSHQNFALFFQLVDVNTGAELTPHQTFVR;EETVLATVQALQTASHLSQQADLR;FELDTSER;GTFIADSHQNFALFFQLVDVNTGAELTPHQTFVR;ISTEVGITNVDLSTVDKDQSIAPK;NVYKFELDTSER;QEIQHLFR;QEIQHLFREPEK;TGQEVVFVAEPDNK;TGQEVVFVAEPDNKNVYK;TGQEVVFVAEPDNKNVYKFELDTSER;VKISTEVGITNVDLSTVDKDQSIAPK;YIANTVELR				517	942;3855;5355;7258;9452;14800;15098;15099;17809;17810;17811;19635;21202	True;True;True;True;True;True;True;True;True;True;True;True;True	1023;4201;5844;7919;10305;16380;16709;16710;19632;19633;19634;21646;23336	15923;15924;15925;15926;15927;15928;15929;15930;15931;15932;15933;15934;15935;15936;64420;64421;64422;64423;64424;64425;64426;64427;64428;64429;64430;64431;64432;64433;64434;88785;88786;88787;88788;88789;88790;88791;88792;88793;88794;88795;88796;88797;88798;88799;88800;88801;88802;120304;120305;120306;120307;120308;120309;120310;120311;120312;120313;120314;120315;120316;120317;120318;120319;120320;120321;120322;120323;120324;120325;120326;120327;120328;120329;120330;120331;120332;120333;120334;120335;120336;120337;120338;120339;120340;120341;120342;120343;120344;120345;120346;120347;120348;120349;120350;120351;120352;120353;120354;120355;120356;120357;120358;120359;120360;120361;120362;120363;120364;120365;120366;120367;120368;120369;120370;120371;120372;120373;120374;120375;120376;120377;120378;120379;120380;120381;120382;120383;120384;120385;120386;120387;120388;120389;120390;120391;120392;120393;120394;120395;120396;120397;120398;120399;120400;120401;120402;120403;120404;120405;120406;120407;120408;120409;120410;120411;120412;120413;120414;120415;120416;120417;120418;120419;120420;120421;120422;158321;158322;158323;158324;158325;158326;158327;158328;158329;158330;158331;158332;158333;158334;158335;158336;158337;158338;251497;251498;251499;251500;251501;251502;251503;251504;251505;251506;251507;251508;251509;251510;251511;251512;251513;251514;251515;251516;251517;251518;251519;251520;256359;256360;256361;256362;256363;256364;256365;256366;256367;256368;256369;256370;256371;256372;256373;256374;256375;256376;256377;256378;256379;256380;256381;256382;256383;256384;256385;256386;256387;256388;256389;256390;256391;256392;256393;256394;256395;256396;256397;256398;300437;300438;300439;300440;300441;300442;300443;300444;300445;300446;300447;300448;300449;300450;300451;300452;300453;300454;300455;300456;300457;300458;300459;300460;300461;300462;300463;300464;300465;300466;300467;300468;300469;300470;300471;300472;300473;300474;300475;300476;300477;300478;300479;300480;300481;300482;300483;300484;300485;300486;300487;300488;300489;300490;300491;300492;300493;300494;300495;300496;300497;300498;300499;300500;300501;300502;300503;333519;333520;333521;333522;333523;333524;333525;333526;333527;333528;333529;333530;333531;333532;333533;333534;359822;359823;359824;359825;359826;359827;359828;359829;359830;359831;359832;359833;359834;359835;359836;359837	11887;11888;11889;11890;11891;11892;11893;11894;11895;46960;46961;46962;46963;46964;46965;46966;46967;46968;46969;46970;46971;46972;46973;64090;64091;64092;64093;64094;64095;64096;64097;64098;64099;64100;64101;64102;64103;64104;64105;87165;87166;87167;87168;87169;87170;87171;87172;87173;87174;87175;87176;87177;87178;87179;87180;87181;87182;87183;87184;87185;87186;87187;87188;87189;87190;87191;87192;87193;87194;87195;87196;87197;87198;87199;87200;87201;87202;87203;87204;87205;87206;87207;87208;87209;87210;87211;87212;87213;87214;87215;87216;87217;87218;87219;87220;87221;87222;87223;87224;87225;87226;87227;87228;87229;87230;87231;87232;87233;87234;87235;87236;87237;87238;87239;87240;87241;87242;87243;87244;87245;87246;87247;87248;87249;115314;115315;115316;115317;115318;115319;115320;115321;115322;115323;115324;115325;115326;115327;115328;115329;115330;115331;182988;182989;182990;182991;182992;182993;182994;182995;182996;182997;182998;182999;183000;183001;183002;186540;186541;186542;186543;186544;186545;186546;186547;186548;186549;186550;186551;186552;186553;186554;186555;186556;186557;186558;186559;186560;186561;186562;186563;186564;186565;186566;186567;186568;186569;186570;218431;218432;218433;218434;218435;218436;218437;218438;218439;218440;218441;218442;218443;218444;218445;218446;218447;218448;218449;218450;218451;218452;218453;218454;218455;218456;218457;218458;218459;218460;218461;218462;218463;218464;218465;218466;218467;218468;218469;218470;218471;218472;218473;218474;218475;218476;218477;218478;218479;218480;218481;218482;242689;242690;242691;242692;242693;242694;242695;242696;242697;242698;242699;242700;242701;261542;261543;261544;261545;261546;261547;261548;261549;261550;261551;261552;261553;261554;261555;261556	11887;46969;64092;87219;115328;183000;186546;186561;218438;218474;218476;242700;261549			-1
P04899;P63096;P11488;P19087;A8MTJ3	P04899;P63096	17;10;2;2;2	17;10;2;2;2	10;3;0;0;0	Guanine nucleotide-binding protein G(i) subunit alpha-2;Guanine nucleotide-binding protein G(i) subunit alpha-1	GNAI2;GNAI1	sp|P04899|GNAI2_HUMAN Guanine nucleotide-binding protein G(i) subunit alpha-2 OS=Homo sapiens OX=9606 GN=GNAI2 PE=1 SV=3;sp|P63096|GNAI1_HUMAN Guanine nucleotide-binding protein G(i) subunit alpha-1 OS=Homo sapiens OX=9606 GN=GNAI1 PE=1 SV=2	5	17	17	10	14	14	14	15	16	15	15	15	15	17	17	17	17	17	17	16	17	16	14	14	14	15	16	15	15	15	15	17	17	17	17	17	17	16	17	16	7	7	7	8	9	8	8	8	8	10	10	10	10	10	10	9	10	9	50.1	50.1	33.5	40.45	355	355;354;350;354;354	0	119.57	By MS/MS	By MS/MS	By MS/MS	By MS/MS	By MS/MS	By MS/MS	By MS/MS	By MS/MS	By MS/MS	By MS/MS	By MS/MS	By MS/MS	By MS/MS	By MS/MS	By MS/MS	By MS/MS	By MS/MS	By MS/MS	44.8	44.8	44.8	48.7	50.1	48.7	48.7	48.7	48.7	50.1	50.1	50.1	50.1	50.1	50.1	50.1	50.1	50.1	5394700000	219390000	252980000	235240000	309310000	367050000	264250000	382290000	369860000	395500000	263080000	339610000	354970000	259580000	232480000	361930000	216160000	290830000	280190000	83686000	81863000	102800000	65464000	73419000	49171000	65701000	74150000	73581000	62760000	79113000	65278000	70814000	63636000	76609000	143860000	154330000	164730000	25	22	24	22	28	22	25	31	24	20	21	26	26	27	23	27	30	30	453	AVVYSNTIQSIMAIVK;EIYTHFTCATDTK;EYQLNDSAAYYLNDLER;IAQSDYIPTQQDVLR;IIHEDGYSEEECR;LFDSICNNK;LFDSICNNKWFTDTSIILFLNKK;LLLLGAGESGK;LWADHGVQACFGR;MFDVGGQR;NNLKDCGLF;NVQFVFDAVTDVIIK;NVQFVFDAVTDVIIKNNLK;SREYQLNDSAAYYLNDLER;TTGIVETHFTFK;WFTDTSIILFLNKK;YDEAASYIQSK				518	1986;4203;5124;8135;8705;10809;10810;11707;12994;13331;14486;14775;14776;17039;18538;20750;20979	True;True;True;True;True;True;True;True;True;True;True;True;True;True;True;True;True	2165;2166;4575;5594;8873;9477;11769;11770;12730;14142;14589;14590;16032;16355;16356;18793;20427;22842;23093	33478;33479;33480;33481;33482;33483;33484;33485;33486;33487;33488;33489;33490;33491;33492;33493;33494;33495;33496;33497;33498;33499;33500;33501;33502;33503;33504;33505;33506;33507;33508;33509;33510;33511;33512;33513;33514;33515;70128;70129;70130;70131;70132;70133;70134;70135;70136;70137;70138;70139;70140;70141;70142;70143;70144;70145;70146;70147;70148;70149;70150;70151;70152;70153;70154;70155;70156;70157;70158;70159;70160;70161;70162;70163;85120;85121;85122;85123;85124;85125;85126;85127;85128;85129;85130;85131;85132;85133;85134;85135;85136;85137;85138;85139;85140;85141;85142;85143;85144;85145;85146;85147;85148;85149;85150;85151;85152;85153;85154;136260;136261;136262;136263;136264;136265;136266;136267;136268;136269;136270;136271;136272;136273;136274;136275;136276;136277;136278;136279;136280;136281;136282;136283;136284;136285;136286;136287;136288;136289;136290;136291;136292;136293;136294;136295;145457;145458;145459;145460;145461;145462;145463;145464;145465;145466;145467;145468;145469;145470;145471;145472;145473;145474;145475;145476;145477;145478;145479;145480;145481;145482;145483;145484;145485;145486;145487;145488;145489;145490;145491;182387;182388;182389;182390;182391;182392;182393;182394;182395;182396;182397;182398;182399;182400;182401;182402;182403;182404;182405;182406;182407;182408;182409;182410;182411;182412;182413;182414;182415;182416;182417;182418;182419;182420;182421;182422;182423;182424;182425;182426;182427;182428;196575;196576;196577;196578;196579;196580;196581;196582;196583;196584;196585;196586;196587;196588;196589;196590;196591;196592;196593;196594;196595;196596;196597;196598;196599;196600;196601;196602;196603;196604;196605;196606;196607;196608;196609;217673;217674;217675;217676;217677;217678;217679;217680;217681;217682;217683;217684;217685;217686;217687;217688;217689;217690;217691;217692;217693;217694;217695;217696;217697;217698;217699;217700;217701;217702;217703;217704;223825;223826;223827;223828;223829;223830;223831;223832;223833;223834;223835;223836;223837;223838;223839;223840;223841;223842;223843;223844;223845;223846;223847;223848;223849;223850;223851;223852;223853;223854;223855;223856;223857;223858;223859;223860;223861;223862;223863;223864;223865;245885;245886;245887;245888;245889;245890;245891;245892;245893;245894;251023;251024;251025;251026;251027;251028;251029;251030;251031;251032;251033;251034;251035;251036;251037;251038;251039;251040;251041;251042;251043;251044;251045;251046;251047;251048;251049;251050;251051;251052;251053;251054;251055;251056;251057;251058;251059;251060;251061;251062;251063;251064;251065;251066;251067;251068;251069;251070;251071;251072;251073;251074;251075;251076;251077;251078;251079;251080;251081;251082;251083;251084;251085;251086;251087;251088;251089;251090;251091;251092;251093;251094;251095;251096;251097;251098;251099;251100;251101;251102;251103;251104;251105;251106;251107;251108;251109;251110;251111;251112;251113;251114;251115;251116;251117;251118;251119;251120;251121;251122;251123;251124;251125;286861;286862;286863;286864;286865;286866;286867;286868;286869;286870;286871;286872;286873;286874;286875;286876;286877;286878;313055;313056;313057;313058;313059;313060;313061;313062;313063;313064;313065;313066;313067;313068;313069;313070;313071;313072;313073;313074;313075;313076;313077;313078;313079;313080;313081;313082;313083;313084;313085;313086;313087;313088;313089;313090;313091;352302;352303;352304;352305;352306;352307;352308;352309;352310;355964;355965;355966;355967;355968;355969;355970;355971;355972;355973;355974;355975;355976;355977;355978;355979;355980;355981	24848;24849;24850;24851;24852;24853;24854;24855;24856;24857;24858;24859;24860;24861;24862;24863;24864;24865;24866;24867;24868;24869;24870;24871;24872;24873;24874;24875;24876;24877;24878;51131;51132;51133;51134;51135;51136;51137;51138;51139;51140;51141;51142;51143;51144;51145;51146;51147;51148;51149;51150;51151;51152;51153;51154;51155;51156;51157;51158;51159;51160;51161;51162;51163;51164;51165;51166;61487;61488;61489;61490;61491;61492;61493;61494;61495;61496;61497;61498;61499;61500;61501;61502;61503;61504;61505;61506;61507;61508;61509;61510;61511;61512;98861;98862;98863;98864;98865;98866;98867;98868;98869;98870;98871;98872;98873;98874;98875;98876;98877;98878;98879;98880;98881;98882;98883;98884;105775;105776;105777;105778;105779;105780;105781;105782;105783;105784;105785;105786;105787;105788;105789;105790;105791;105792;105793;105794;105795;105796;105797;105798;105799;105800;105801;105802;105803;105804;133064;133065;133066;133067;133068;133069;133070;133071;133072;133073;133074;133075;133076;133077;133078;133079;133080;133081;133082;133083;133084;133085;133086;133087;133088;133089;133090;133091;133092;133093;133094;133095;133096;133097;133098;133099;133100;133101;133102;143264;143265;143266;143267;143268;143269;143270;143271;143272;143273;143274;143275;143276;143277;143278;143279;143280;143281;143282;143283;143284;143285;143286;143287;143288;143289;143290;143291;143292;143293;143294;143295;143296;143297;158424;158425;158426;158427;158428;158429;158430;158431;158432;158433;158434;158435;158436;158437;158438;158439;158440;158441;158442;158443;158444;158445;158446;158447;158448;158449;158450;158451;158452;158453;158454;158455;158456;162834;162835;162836;162837;162838;162839;162840;162841;162842;162843;162844;162845;162846;162847;162848;162849;162850;162851;162852;162853;162854;162855;178729;182581;182582;182583;182584;182585;182586;182587;182588;182589;182590;182591;182592;182593;182594;182595;182596;182597;182598;182599;182600;182601;182602;182603;182604;182605;182606;182607;182608;182609;182610;182611;182612;182613;182614;182615;182616;182617;182618;182619;182620;182621;182622;182623;182624;182625;182626;182627;182628;182629;182630;182631;182632;182633;182634;182635;182636;182637;182638;182639;182640;182641;182642;182643;182644;182645;182646;182647;182648;182649;182650;182651;182652;182653;182654;182655;182656;182657;182658;182659;182660;182661;182662;182663;182664;182665;182666;182667;182668;182669;182670;182671;182672;182673;182674;182675;182676;182677;182678;182679;182680;182681;182682;182683;182684;182685;182686;182687;182688;182689;182690;208537;208538;208539;208540;208541;208542;208543;208544;208545;208546;208547;208548;208549;208550;208551;208552;208553;227481;227482;227483;227484;227485;227486;227487;227488;227489;227490;227491;227492;227493;227494;227495;227496;227497;227498;227499;227500;227501;227502;227503;227504;227505;227506;227507;227508;227509;227510;227511;227512;227513;227514;227515;227516;227517;227518;227519;227520;256193;256194;256195;256196;256197;256198;256199;258888;258889;258890;258891;258892;258893;258894;258895;258896;258897	24854;51159;61496;98871;105775;133072;133092;143278;158453;162850;178729;182610;182682;208542;227512;256196;258897	289;290	82;199	-1;-1;-1;-1;-1
Q93077;Q7L7L0;P04908	Q93077;Q7L7L0;P04908	6;6;6	6;6;6	1;1;1	Histone H2A type 1-C;Histone H2A type 3;Histone H2A type 1-B/E	HIST1H2AC;HIST3H2A;HIST1H2AB	sp|Q93077|H2A1C_HUMAN Histone H2A type 1-C OS=Homo sapiens OX=9606 GN=H2AC6 PE=1 SV=3;sp|Q7L7L0|H2A3_HUMAN Histone H2A type 3 OS=Homo sapiens OX=9606 GN=H2AW PE=1 SV=3;sp|P04908|H2A1B_HUMAN Histone H2A type 1-B/E OS=Homo sapiens OX=9606 GN=H2AC4 PE=1 SV=2	3	6	6	1	4	4	3	5	5	5	5	5	6	5	5	5	5	5	5	5	4	5	4	4	3	5	5	5	5	5	6	5	5	5	5	5	5	5	4	5	1	1	0	1	1	1	1	1	1	1	1	1	1	1	1	1	1	1	57.7	57.7	8.5	14.105	130	130;130;130	0	77.682	By MS/MS	By MS/MS	By MS/MS	By MS/MS	By MS/MS	By MS/MS	By MS/MS	By MS/MS	By MS/MS	By MS/MS	By MS/MS	By MS/MS	By MS/MS	By MS/MS	By MS/MS	By MS/MS	By MS/MS	By MS/MS	30	30	26.9	35.4	35.4	35.4	35.4	35.4	57.7	35.4	35.4	35.4	35.4	35.4	35.4	35.4	35.4	35.4	729250000	39331000	48011000	31328000	40113000	36325000	53932000	47266000	47797000	87888000	24034000	26780000	36619000	53515000	57187000	46935000	17306000	18235000	16649000	15301000	15247000	15409000	9413600	7496800	10710000	9434200	10935000	8916600	6491300	6444500	7929200	17400000	18911000	11343000	10630000	10820000	9848500	4	4	4	5	5	6	5	4	6	3	5	4	5	6	5	4	3	3	81	AGLQFPVGR;HLQLAIR;NDEELNK;NDEELNKLLGR;VGAGAPVYLAAVLEYLTAEILELAGNAAR;VTIAQGGVLPNIQAVLLPK				519	706;7775;13986;13989;19316;20408	True;True;True;True;True;True	771;8483;15481;15484;21291;22483	11894;11895;11896;11897;11898;11899;11900;11901;11902;11903;11904;11905;11906;11907;11908;11909;11910;11911;130131;130132;130133;130134;130135;130136;130137;130138;130139;130140;130141;130142;130143;130144;130145;237380;237381;237382;237383;237384;237385;237386;237387;237388;237389;237390;237391;237392;237393;237394;237395;237396;237397;237398;237399;237400;237401;237437;237438;237439;237440;237441;237442;237443;237444;237445;237446;237447;237448;237449;237450;237451;237452;237453;326939;326940;347052;347053;347054;347055;347056;347057;347058;347059;347060;347061;347062;347063;347064;347065;347066;347067;347068;347069;347070;347071;347072;347073;347074;347075;347076;347077;347078;347079;347080;347081;347082;347083;347084;347085;347086;347087	8865;8866;8867;8868;8869;8870;8871;8872;8873;8874;8875;8876;8877;94324;94325;94326;94327;94328;94329;94330;94331;94332;94333;94334;94335;172418;172419;172420;172421;172422;172423;172424;172425;172426;172427;172428;172429;172430;172448;172449;172450;172451;172452;172453;172454;172455;172456;237760;237761;252696;252697;252698;252699;252700;252701;252702;252703;252704;252705;252706;252707;252708;252709;252710;252711;252712;252713;252714;252715;252716;252717;252718;252719;252720;252721;252722;252723;252724;252725;252726;252727;252728;252729	8866;94333;172428;172453;237760;252715			-1;-1;-1
P05023;P20648	P05023	31;3	31;3	16;0	Sodium/potassium-transporting ATPase subunit alpha-1	ATP1A1	sp|P05023|AT1A1_HUMAN Sodium/potassium-transporting ATPase subunit alpha-1 OS=Homo sapiens OX=9606 GN=ATP1A1 PE=1 SV=1	2	31	31	16	26	27	26	27	25	28	27	26	29	29	29	28	28	29	28	29	30	27	26	27	26	27	25	28	27	26	29	29	29	28	28	29	28	29	30	27	13	14	13	14	13	15	13	13	15	15	15	15	15	15	15	14	15	15	35.4	35.4	18.7	112.89	1023	1023;1035	0	319.48	By MS/MS	By MS/MS	By MS/MS	By MS/MS	By MS/MS	By MS/MS	By MS/MS	By MS/MS	By MS/MS	By MS/MS	By MS/MS	By MS/MS	By MS/MS	By MS/MS	By MS/MS	By MS/MS	By MS/MS	By MS/MS	32.1	32.8	30.1	32.8	30.5	33.5	33.1	32.1	34.6	33.7	33.8	32.8	32.8	33.7	32.8	32	34.7	32.7	10552000000	414740000	504780000	382310000	507480000	644690000	581430000	870740000	808350000	858600000	636740000	890680000	866390000	391220000	394920000	548320000	368570000	463780000	418590000	53476000	53931000	54315000	44144000	56325000	40818000	63654000	71547000	70896000	60121000	70091000	65126000	45684000	42439000	47908000	86426000	81202000	97509000	31	32	35	25	32	29	30	30	34	32	38	38	35	30	34	32	36	34	587	AAVPDAVGK;ACVVHGSDLK;AVAGDASESALLK;AVFQANQENLPILK;CSSILLHGK;DMDELKK;EQPLDEELKDAFQNAYLELGGLGER;EVSMDDHK;GIVVYTGDR;GVGIISEGNETVEDIAAR;IISANGCK;IVEIPFNSTNK;LIFDNLK;LIIVEGCQR;LSLDELHR;MTVAHMWFDNQIHEADTTENQSGVSFDK;NIAFFSTNCVEGTAR;NLEAVETLGSTSTICSDK;NLEAVETLGSTSTICSDKTGTLTQNR;NMVPQQALVIR;NSVFQQGMK;QAADMILLDDNFASIVTGVEEGR;QAADMILLDDNFASIVTGVEEGRLIFDNLKK;QGAIVAVTGDGVNDSPALK;QGAIVAVTGDGVNDSPALKK;SPDFTNENPLETR;VDNSSLTGESEPQTR;VIMVTGDHPITAK;YGTDLSR;YHTEIVFAR;YQLSIHK				520	209;257;1776;1856;2323;3084;4697;5045;6768;7349;8759;9599;11261;11287;12470;13777;14166;14299;14300;14463;14649;14939;14940;15169;15170;16895;19084;19552;21170;21194;21474	True;True;True;True;True;True;True;True;True;True;True;True;True;True;True;True;True;True;True;True;True;True;True;True;True;True;True;True;True;True;True	224;274;1938;2028;2525;3348;5127;5513;7371;8025;9536;10466;12262;12290;13574;15228;15674;15818;15819;16008;16009;16216;16529;16530;16531;16783;16784;18643;21031;21548;21549;23301;23327;23640	4008;4009;4010;4011;4012;4013;4014;4015;4016;4017;4018;4019;4020;4021;4022;4023;4024;4688;4689;4690;4691;4692;4693;4694;4695;4696;4697;4698;4699;29810;29811;29812;29813;29814;29815;29816;29817;29818;29819;29820;29821;29822;29823;29824;29825;29826;29827;31316;31317;31318;31319;31320;31321;31322;31323;31324;31325;31326;31327;31328;31329;31330;31331;31332;31333;31334;31335;31336;31337;31338;39603;39604;39605;39606;39607;39608;39609;39610;39611;39612;39613;39614;39615;39616;39617;39618;39619;39620;51703;51704;51705;77964;77965;77966;77967;77968;77969;77970;77971;77972;77973;77974;77975;77976;77977;77978;77979;77980;77981;77982;77983;77984;77985;77986;77987;77988;77989;77990;77991;77992;77993;77994;77995;77996;77997;77998;77999;78000;78001;78002;78003;78004;78005;78006;78007;84090;84091;84092;84093;84094;84095;84096;84097;84098;84099;84100;84101;84102;84103;84104;84105;84106;84107;112268;112269;112270;112271;112272;112273;112274;112275;112276;112277;112278;112279;112280;112281;112282;112283;112284;112285;122063;122064;122065;122066;122067;122068;122069;122070;122071;122072;122073;122074;122075;122076;122077;122078;122079;122080;122081;122082;122083;122084;122085;122086;122087;122088;122089;122090;122091;122092;122093;122094;122095;122096;122097;146523;146524;146525;146526;146527;146528;146529;146530;146531;146532;146533;146534;146535;146536;146537;146538;146539;161023;161024;161025;161026;161027;161028;161029;161030;161031;161032;161033;161034;161035;161036;161037;161038;161039;161040;189508;189509;189510;189511;189512;189513;189514;189515;189516;189517;189518;189519;189520;189521;189522;189523;189524;189525;189949;189950;189951;189952;189953;189954;189955;189956;189957;189958;189959;189960;189961;189962;189963;189964;189965;189966;208887;208888;208889;208890;208891;208892;208893;208894;208895;208896;208897;208898;208899;208900;208901;208902;208903;233355;233356;233357;233358;233359;233360;233361;233362;233363;233364;233365;233366;233367;233368;233369;233370;233371;233372;233373;233374;233375;233376;240124;240125;240126;240127;240128;240129;240130;240131;240132;240133;240134;240135;240136;240137;240138;240139;240140;242561;242562;242563;242564;242565;242566;242567;242568;242569;242570;242571;242572;242573;242574;242575;242576;242577;242578;242579;242580;242581;242582;242583;242584;242585;242586;242587;242588;242589;242590;242591;242592;242593;242594;242595;242596;242597;242598;242599;242600;242601;242602;242603;242604;242605;242606;242607;242608;242609;242610;242611;242612;245593;245594;245595;245596;245597;245598;245599;245600;245601;245602;245603;245604;245605;245606;245607;245608;245609;245610;245611;248782;248783;248784;248785;248786;248787;248788;248789;248790;248791;248792;248793;248794;248795;248796;248797;248798;248799;253617;253618;253619;253620;253621;253622;253623;253624;253625;253626;253627;253628;253629;253630;253631;253632;253633;253634;253635;253636;253637;253638;253639;253640;253641;253642;253643;253644;253645;253646;253647;253648;253649;253650;253651;253652;253653;253654;253655;253656;253657;253658;253659;253660;253661;253662;253663;253664;253665;253666;253667;253668;253669;253670;253671;253672;253673;253674;253675;253676;253677;253678;253679;253680;253681;253682;253683;253684;253685;253686;253687;253688;253689;253690;253691;257251;257252;257253;257254;257255;257256;257257;257258;257259;257260;257261;257262;257263;257264;257265;257266;257267;257268;257269;257270;257271;257272;257273;257274;257275;257276;257277;257278;257279;257280;257281;257282;257283;257284;257285;257286;257287;257288;257289;284557;284558;284559;284560;284561;284562;284563;284564;284565;284566;284567;284568;284569;284570;284571;284572;284573;284574;322883;322884;322885;322886;322887;322888;322889;322890;322891;322892;322893;322894;322895;322896;322897;322898;322899;322900;322901;322902;322903;322904;322905;322906;322907;322908;322909;322910;322911;322912;322913;322914;322915;322916;322917;331656;331657;331658;331659;331660;331661;331662;331663;331664;331665;331666;331667;331668;331669;331670;331671;331672;331673;331674;331675;331676;331677;331678;331679;331680;331681;331682;331683;331684;331685;331686;331687;331688;331689;331690;331691;331692;331693;331694;331695;331696;331697;331698;331699;331700;331701;331702;331703;331704;331705;331706;331707;331708;331709;331710;331711;331712;331713;331714;331715;331716;331717;331718;331719;331720;331721;331722;331723;359288;359289;359290;359291;359292;359293;359294;359295;359296;359297;359298;359299;359300;359301;359302;359303;359304;359305;359306;359659;359660;359661;359662;359663;359664;359665;359666;359667;359668;359669;359670;359671;359672;359673;359674;359675;359676;359677;359678;359679;359680;359681;359682;359683;359684;359685;359686;359687;359688;359689;359690;359691;359692;359693;364464;364465;364466;364467;364468;364469;364470;364471;364472	3270;3271;3272;3273;3274;3275;3276;3277;3278;3279;3280;3281;3282;3283;3284;3285;3286;3769;3770;3771;3772;22212;22213;22214;22215;22216;22217;22218;22219;22220;22221;22222;22223;22224;22225;22226;22227;22228;22229;22230;23284;23285;23286;23287;23288;23289;23290;23291;23292;23293;23294;23295;23296;23297;23298;23299;23300;23301;23302;23303;29439;29440;29441;29442;29443;29444;29445;29446;29447;29448;29449;29450;29451;29452;29453;29454;29455;29456;37977;56622;56623;56624;56625;56626;56627;56628;56629;56630;56631;56632;56633;56634;56635;56636;56637;56638;56639;56640;56641;56642;56643;56644;56645;56646;56647;56648;56649;56650;56651;56652;56653;56654;56655;56656;56657;56658;56659;56660;56661;56662;60834;60835;60836;60837;60838;60839;60840;60841;60842;60843;60844;60845;60846;60847;60848;81357;81358;81359;81360;81361;81362;81363;81364;81365;81366;81367;81368;81369;81370;81371;81372;81373;81374;88384;88385;88386;88387;88388;88389;88390;88391;88392;88393;88394;88395;88396;88397;88398;88399;88400;88401;88402;88403;88404;88405;88406;88407;88408;88409;88410;88411;88412;88413;88414;88415;88416;88417;106628;106629;106630;106631;106632;106633;106634;106635;106636;106637;106638;106639;106640;117579;117580;117581;117582;117583;117584;117585;117586;117587;117588;117589;117590;117591;117592;117593;117594;117595;117596;138123;138124;138125;138126;138127;138128;138129;138130;138131;138132;138133;138134;138135;138136;138137;138138;138414;138415;138416;138417;138418;138419;138420;138421;138422;138423;138424;138425;138426;138427;152039;152040;152041;152042;152043;152044;152045;152046;152047;152048;152049;152050;152051;152052;169462;169463;169464;169465;169466;169467;169468;169469;169470;169471;169472;169473;169474;169475;169476;174423;174424;174425;174426;174427;174428;174429;174430;174431;174432;174433;174434;174435;174436;174437;176209;176210;176211;176212;176213;176214;176215;176216;176217;176218;176219;176220;176221;176222;176223;176224;176225;176226;176227;176228;176229;176230;176231;176232;176233;176234;176235;176236;176237;176238;176239;176240;176241;176242;176243;176244;176245;176246;176247;176248;176249;176250;176251;176252;178536;178537;178538;178539;178540;178541;178542;178543;178544;178545;178546;180791;180792;180793;180794;180795;180796;180797;180798;180799;180800;184513;184514;184515;184516;184517;184518;184519;184520;184521;184522;184523;184524;184525;184526;184527;184528;184529;184530;184531;184532;184533;184534;184535;184536;184537;184538;184539;184540;184541;184542;184543;184544;184545;184546;184547;184548;184549;184550;184551;184552;184553;184554;184555;184556;184557;184558;184559;184560;184561;184562;184563;184564;184565;184566;184567;184568;184569;184570;184571;184572;184573;184574;184575;184576;184577;184578;184579;184580;184581;184582;187109;187110;187111;187112;187113;187114;187115;187116;187117;187118;187119;187120;187121;187122;187123;187124;187125;187126;187127;187128;187129;187130;187131;187132;187133;187134;187135;187136;187137;187138;187139;206903;206904;206905;206906;206907;206908;206909;206910;206911;206912;206913;206914;206915;206916;206917;206918;206919;206920;206921;206922;206923;206924;234727;234728;234729;234730;234731;234732;234733;234734;234735;234736;234737;234738;234739;234740;234741;234742;234743;234744;234745;234746;234747;234748;234749;234750;234751;234752;234753;234754;234755;234756;234757;234758;241302;241303;241304;241305;241306;241307;241308;241309;241310;241311;241312;241313;241314;241315;241316;241317;241318;241319;241320;241321;241322;241323;241324;241325;241326;241327;241328;241329;241330;241331;241332;241333;241334;241335;241336;241337;241338;241339;241340;241341;241342;241343;241344;241345;241346;241347;241348;241349;241350;241351;241352;261174;261175;261176;261177;261178;261179;261403;261404;261405;261406;261407;261408;261409;261410;261411;261412;261413;261414;261415;261416;261417;261418;261419;261420;261421;261422;261423;261424;261425;261426;261427;264966	3277;3772;22222;23292;29446;37977;56632;60837;81366;88410;106633;117587;138128;138420;152049;169471;174425;176210;176246;178544;180798;184546;184574;187116;187137;206923;234739;241323;261176;261413;264966	291;292;293	164;615;748	-1;-1
P05026	P05026	6	6	6	Sodium/potassium-transporting ATPase subunit beta-1	ATP1B1	sp|P05026|AT1B1_HUMAN Sodium/potassium-transporting ATPase subunit beta-1 OS=Homo sapiens OX=9606 GN=ATP1B1 PE=1 SV=1	1	6	6	6	3	3	3	4	5	5	5	5	5	4	4	5	3	4	3	3	4	5	3	3	3	4	5	5	5	5	5	4	4	5	3	4	3	3	4	5	3	3	3	4	5	5	5	5	5	4	4	5	3	4	3	3	4	5	19.1	19.1	19.1	35.061	303	303	0	9.3681	By MS/MS	By MS/MS	By MS/MS	By MS/MS	By MS/MS	By MS/MS	By MS/MS	By MS/MS	By MS/MS	By MS/MS	By MS/MS	By MS/MS	By MS/MS	By MS/MS	By MS/MS	By MS/MS	By MS/MS	By MS/MS	8.9	8.9	8.9	11.2	15.5	15.5	15.5	15.5	15.5	13.2	12.5	16.8	8.9	13.2	8.9	8.9	12.5	16.8	364200000	14218000	17963000	12438000	22972000	34453000	24191000	43246000	40878000	43629000	14413000	15842000	20076000	5987500	7902700	9677900	10489000	12675000	13147000	6859800	7117000	7377800	7454200	8310900	4804900	9313400	10486000	10228000	4451700	4962300	3843900	2464300	2483200	2893400	10164000	8950600	11516000	2	4	3	3	5	3	6	4	6	2	2	2	1	1	1	2	4	5	56	AYGENIGYSEK;AYGENIGYSEKDR;FIWNSEK;TEISFRPNDPK;VAPPGLTQIPQIQK;YNPNVLPVQCTGK				521	2021;2022;5579;17644;18925;21424	True;True;True;True;True;True	2202;2203;6080;19448;20864;23585	33958;33959;33960;33961;33962;33963;33964;33965;33966;33967;33968;33969;33970;33971;33972;33973;33974;33975;33976;33977;33978;33979;33980;33981;33982;33983;33984;33985;33986;33987;33988;33989;33990;33991;33992;33993;92495;92496;92497;92498;92499;92500;297587;297588;297589;297590;320142;320143;320144;320145;320146;320147;320148;320149;320150;320151;320152;320153;320154;320155;320156;320157;320158;320159;320160;320161;320162;320163;320164;320165;320166;320167;320168;320169;320170;320171;320172;320173;320174;320175;320176;320177;363638;363639;363640;363641;363642;363643;363644;363645;363646	25141;25142;25143;25144;25145;25146;25147;25148;25149;25150;25151;25152;25153;25154;25155;25156;25157;25158;25159;25160;66738;66739;216356;232777;232778;232779;232780;232781;232782;232783;232784;232785;232786;232787;232788;232789;232790;232791;232792;232793;232794;232795;232796;232797;232798;232799;232800;232801;232802;232803;264334;264335;264336;264337;264338;264339;264340;264341	25155;25157;66739;216356;232788;264341			-1
P05060	P05060	2	2	2	Secretogranin-1;PE-11;GAWK peptide;CCB peptide	CHGB	sp|P05060|SCG1_HUMAN Secretogranin-1 OS=Homo sapiens OX=9606 GN=CHGB PE=1 SV=2	1	2	2	2	2	2	2	0	0	0	0	0	0	1	1	1	1	1	1	1	1	1	2	2	2	0	0	0	0	0	0	1	1	1	1	1	1	1	1	1	2	2	2	0	0	0	0	0	0	1	1	1	1	1	1	1	1	1	3.8	3.8	3.8	78.275	677	677	0	12.989	By MS/MS	By MS/MS	By MS/MS							By matching	By MS/MS	By matching	By MS/MS	By matching	By matching	By MS/MS	By matching	By matching	3.8	3.8	3.8	0	0	0	0	0	0	1.8	1.8	1.8	1.8	1.8	1.8	1.8	1.8	1.8	70774000	13339000	16999000	13798000	0	0	0	0	0	0	4201300	4723000	4287200	2245500	2737800	4379600	1170000	1788500	1105400	11424000	0	11528000	0	0	0	0	0	0	0	0	0	0	0	0	0	0	0	2	2	3	0	0	0	0	0	0	0	0	0	0	0	0	0	0	0	7	CIIEVLSNALSK;ELENLAAMDLELQK				522	2193;4305	True;True	2387;4683	37404;37405;37406;37407;37408;37409;37410;37411;37412;37413;37414;37415;71701;71702;71703	27778;27779;27780;27781;27782;27783;52182;52183;52184;52185	27778;52185			-1
P05067	P05067	6	6	5	Amyloid beta A4 protein;N-APP;Soluble APP-alpha;Soluble APP-beta;C99;Beta-amyloid protein 42;Beta-amyloid protein 40;C83;P3(42);P3(40);C80;Gamma-secretase C-terminal fragment 59;Gamma-secretase C-terminal fragment 57;Gamma-secretase C-terminal fragment 50;C31	APP	sp|P05067|A4_HUMAN Amyloid-beta precursor protein OS=Homo sapiens OX=9606 GN=APP PE=1 SV=3	1	6	6	5	3	4	4	0	1	1	1	1	1	5	4	5	5	4	5	4	4	5	3	4	4	0	1	1	1	1	1	5	4	5	5	4	5	4	4	5	2	3	3	0	0	0	0	0	0	4	3	4	4	4	4	3	3	4	10.1	10.1	9.1	86.942	770	770	0	10.432	By MS/MS	By MS/MS	By MS/MS		By matching	By matching	By MS/MS	By MS/MS	By MS/MS	By MS/MS	By matching	By matching	By MS/MS	By MS/MS	By matching	By MS/MS	By MS/MS	By MS/MS	4.7	6.4	6.4	0	1	1	1	1	1	8.4	6.2	8.4	8.4	7.4	8.4	6.2	6.2	8.4	73570000	3054800	4626500	4126600	0	1134100	1074000	1965700	2459500	1882400	5735400	6323100	8139700	5777000	5687800	7556700	4251800	4702700	5071900	2012000	2002700	2161200	0	0	0	0	0	0	1224100	1424700	1163900	1614700	1699100	1312300	2930000	2799100	2815200	2	2	3	0	0	0	1	1	1	0	0	0	1	2	0	2	2	2	19	CLVGEFVSDALLVPDK;EVCSEQAETGPCR;MQQNGYENPTYK;STNLHDYGMLLPCGIDK;VEAMLNDR;VESLEQEAANER				523	2243;4919;13686;17199;19131;19212	True;True;True;True;True;True	2437;5372;15092;18962;21080;21171	38218;38219;38220;38221;38222;38223;38224;38225;38226;38227;38228;38229;82037;82038;231089;231090;231091;231092;231093;231094;231095;231096;231097;231098;231099;231100;289374;289375;289376;289377;289378;289379;323585;323586;323587;323588;323589;323590;323591;323592;323593;323594;323595;323596;323597;323598;323599;323600;324938;324939;324940;324941;324942;324943;324944;324945;324946	28380;28381;28382;28383;28384;28385;59410;59411;167753;167754;167755;210306;235240;235241;235242;235243;236284;236285;236286	28382;59410;167754;210306;235241;236286			-1
P05091;P00352	P05091	13;2	13;2	12;1	Aldehyde dehydrogenase, mitochondrial	ALDH2	sp|P05091|ALDH2_HUMAN Aldehyde dehydrogenase, mitochondrial OS=Homo sapiens OX=9606 GN=ALDH2 PE=1 SV=2	2	13	13	12	10	10	10	11	11	11	12	12	12	11	11	11	11	11	11	11	11	10	10	10	10	11	11	11	12	12	12	11	11	11	11	11	11	11	11	10	9	9	9	10	10	10	11	11	11	10	10	10	10	10	10	10	10	9	27.5	27.5	25.9	56.381	517	517;501	0	47.955	By MS/MS	By MS/MS	By MS/MS	By MS/MS	By MS/MS	By MS/MS	By MS/MS	By MS/MS	By MS/MS	By MS/MS	By MS/MS	By MS/MS	By MS/MS	By MS/MS	By MS/MS	By MS/MS	By MS/MS	By MS/MS	20.3	20.3	20.3	23.2	23.2	23.2	25.5	25.5	25.5	25.1	25.1	25.1	25.1	25.1	25.1	25.1	25.1	20.7	1665699999.9999998	129080000	130220000	112720000	88075000	112890000	103700000	107080000	96542000	110020000	55726000	61193000	65858000	87265000	96026000	114460000	56118000	72773000	65987000	33148000	28726000	32040000	14238000	16479000	13710000	13054000	16072000	17010000	9950000	8954600	8460800	18538000	20307000	18655000	26021000	25215000	29612000	12	11	11	12	12	14	13	13	12	9	11	10	11	13	12	10	11	9	206	AAFQLGSPWR;EEIFGPVMQILK;ELGEYGLQAYTEVK;FKTIEEVVGR;HEPVGVCGQIIPWNFPLLMQAWK;LADLIER;LGPALATGNVVVMK;TEQGPQVDETQFK;TEQGPQVDETQFKK;TIEEVVGR;TIPIDGDFFSYTR;VAEQTPLTALYVANLIK;VTLELGGK				524	77;3821;4325;5607;7585;10252;11079;17672;17673;17900;17939;18849;20420	True;True;True;True;True;True;True;True;True;True;True;True;True	85;4162;4704;6108;8280;11163;12062;12063;19487;19488;19731;19773;20777;22495	1602;1603;1604;63851;63852;63853;63854;63855;63856;63857;63858;63859;63860;63861;63862;71965;71966;71967;71968;71969;71970;71971;71972;71973;71974;71975;71976;71977;71978;71979;71980;71981;71982;92867;92868;92869;92870;92871;92872;126995;126996;126997;126998;126999;127000;127001;127002;127003;127004;127005;127006;127007;127008;127009;172414;172415;172416;172417;172418;172419;172420;172421;172422;172423;172424;172425;172426;172427;172428;172429;172430;172431;172432;172433;172434;172435;172436;172437;186778;186779;186780;186781;186782;186783;186784;186785;186786;186787;186788;186789;186790;186791;186792;186793;186794;186795;186796;186797;186798;186799;186800;186801;186802;186803;186804;186805;186806;186807;186808;186809;186810;186811;186812;186813;298233;298234;298235;298236;298237;298238;298239;298240;298241;298242;298243;298244;298245;298246;298247;298248;298249;298250;298251;298252;298253;298254;298255;298256;298257;298258;298259;298260;298261;298262;298263;298264;298265;298266;298267;298268;298269;298270;298271;298272;298273;302181;302182;302183;302184;302185;302186;302187;302188;302189;302190;302191;302192;302193;302194;302195;302196;302197;302198;302199;303012;303013;303014;303015;303016;303017;303018;303019;303020;303021;303022;303023;303024;303025;303026;303027;303028;303029;318806;318807;318808;318809;318810;318811;318812;318813;318814;318815;318816;318817;318818;318819;318820;318821;318822;318823;318824;318825;318826;318827;318828;318829;318830;318831;318832;318833;318834;318835;318836;318837;318838;318839;318840;318841;318842;318843;318844;318845;318846;318847;318848;347265;347266;347267;347268;347269;347270;347271;347272;347273;347274;347275;347276;347277;347278;347279;347280;347281;347282;347283;347284;347285;347286	1261;1262;1263;46616;46617;46618;46619;52331;52332;52333;52334;52335;52336;52337;52338;52339;52340;52341;52342;52343;52344;52345;52346;52347;52348;67042;92006;92007;92008;92009;92010;92011;92012;92013;92014;92015;92016;92017;92018;125692;125693;125694;125695;125696;125697;125698;125699;125700;125701;125702;125703;125704;125705;125706;125707;125708;125709;136174;136175;136176;136177;136178;136179;136180;136181;136182;136183;136184;136185;136186;136187;136188;136189;136190;136191;136192;136193;136194;136195;136196;136197;136198;136199;136200;136201;136202;136203;136204;136205;136206;136207;136208;136209;216797;216798;216799;216800;216801;216802;216803;216804;216805;216806;216807;216808;216809;216810;216811;216812;216813;216814;216815;216816;216817;216818;216819;216820;216821;216822;216823;216824;219773;219774;219775;219776;219777;219778;219779;219780;219781;219782;219783;219784;219785;219786;219787;219788;219789;219790;220419;220420;220421;220422;220423;220424;220425;220426;220427;220428;220429;220430;220431;220432;220433;220434;220435;220436;231717;231718;231719;231720;231721;231722;231723;231724;231725;231726;231727;231728;231729;231730;231731;231732;231733;231734;231735;231736;231737;231738;231739;231740;231741;231742;231743;231744;231745;231746;231747;231748;231749;231750;231751;231752;231753;252847;252848;252849;252850;252851;252852;252853;252854;252855;252856;252857;252858	1263;46618;52339;67042;92014;125698;136179;216802;216815;219778;220421;231735;252849	294	208	-1;-1
P05106	P05106	10	10	10	Integrin beta-3	ITGB3	sp|P05106|ITB3_HUMAN Integrin beta-3 OS=Homo sapiens OX=9606 GN=ITGB3 PE=1 SV=2	1	10	10	10	9	9	10	2	3	3	2	3	3	8	7	7	7	7	8	9	9	8	9	9	10	2	3	3	2	3	3	8	7	7	7	7	8	9	9	8	9	9	10	2	3	3	2	3	3	8	7	7	7	7	8	9	9	8	13.6	13.6	13.6	87.057	788	788	0	42.072	By MS/MS	By MS/MS	By MS/MS	By MS/MS	By MS/MS	By MS/MS	By MS/MS	By MS/MS	By MS/MS	By MS/MS	By MS/MS	By MS/MS	By MS/MS	By MS/MS	By MS/MS	By MS/MS	By MS/MS	By MS/MS	13.6	13.6	13.6	2.9	4.7	4.7	2.9	4.7	4.7	13.6	12.1	12.1	12.6	12.6	12.1	13.6	13.6	12.6	1598099999.9999998	57290000	74526000	60876000	94694000	114520000	129750000	211710000	189010000	263470000	19179000	29810000	27100000	40296000	41582000	45080000	52653000	78092000	68429000	54302000	61051000	69833000	31465000	18067000	17256000	28996000	12410000	16575000	16655000	22988000	18345000	43312000	39415000	29454000	113810000	105580000	111430000	8	9	8	1	2	2	3	2	2	4	3	5	7	8	6	10	10	7	97	AKWDTANNPLYK;DAPEGGFDAIMQATVCDEK;EATSTFTNITYR;GECLCGQCVCHSSDFGK;IGDTVSFSIEAK;NDASHLLVFTTDAK;NRDAPEGGFDAIMQATVCDEK;THIALDGR;WDTANNPLYK;YCECDDFSCVR				525	956;2473;3707;6386;8498;13983;14601;17848;20725;20961	True;True;True;True;True;True;True;True;True;True	1038;2692;4037;6964;9259;15478;16164;19674;22817;23066	16119;16120;16121;16122;16123;16124;16125;16126;16127;16128;16129;41965;41966;41967;41968;41969;41970;41971;41972;41973;62067;62068;62069;62070;62071;62072;62073;62074;62075;62076;62077;62078;62079;62080;62081;62082;62083;62084;62085;62086;62087;62088;62089;106310;106311;106312;106313;106314;106315;106316;106317;106318;106319;106320;106321;142066;142067;142068;142069;142070;142071;142072;142073;142074;142075;142076;237334;237335;237336;237337;237338;237339;237340;237341;237342;237343;237344;237345;237346;237347;237348;237349;237350;237351;237352;237353;237354;237355;237356;237357;237358;237359;237360;248006;248007;248008;248009;248010;248011;248012;248013;248014;248015;248016;248017;301013;301014;301015;301016;301017;301018;301019;301020;301021;352018;355459;355460;355461;355462;355463;355464;355465;355466;355467;355468;355469;355470;355471;355472;355473;355474;355475;355476	12022;12023;12024;12025;12026;31129;31130;31131;31132;31133;31134;45332;45333;45334;45335;45336;45337;45338;45339;45340;45341;45342;45343;45344;45345;45346;45347;45348;45349;76930;76931;76932;76933;76934;76935;76936;76937;76938;76939;76940;76941;103176;103177;103178;103179;103180;103181;103182;103183;103184;103185;172384;172385;172386;172387;172388;172389;172390;172391;172392;172393;172394;172395;172396;172397;172398;172399;172400;172401;172402;172403;180287;180288;180289;180290;180291;180292;180293;180294;218815;218816;218817;218818;256032;258517;258518;258519;258520;258521;258522;258523;258524;258525;258526;258527;258528;258529;258530;258531;258532;258533;258534	12026;31133;45342;76941;103177;172403;180291;218815;256032;258525			-1
P05141;Q9H0C2	P05141	22;5	22;5	10;0	ADP/ATP translocase 2;ADP/ATP translocase 2, N-terminally processed	SLC25A5	sp|P05141|ADT2_HUMAN ADP/ATP translocase 2 OS=Homo sapiens OX=9606 GN=SLC25A5 PE=1 SV=7	2	22	22	10	15	15	15	20	20	20	20	19	19	22	22	22	22	21	21	20	21	22	15	15	15	20	20	20	20	19	19	22	22	22	22	21	21	20	21	22	7	7	7	10	10	10	10	10	9	10	10	10	10	10	10	10	10	10	54.4	54.4	28.5	32.852	298	298;315	0	118.7	By MS/MS	By MS/MS	By MS/MS	By MS/MS	By MS/MS	By MS/MS	By MS/MS	By MS/MS	By MS/MS	By MS/MS	By MS/MS	By MS/MS	By MS/MS	By MS/MS	By MS/MS	By MS/MS	By MS/MS	By MS/MS	37.2	37.2	37.2	51	51	51	51	50.3	51	54.4	54.4	54.4	54.4	53.4	53.4	52.7	51.7	54.4	31443000000	1150600000	1420300000	1091400000	1400000000	1596099999.9999998	1481399999.9999998	1951899999.9999998	1825199999.9999998	1983999999.9999998	2350300000	3260499999.9999995	3349399999.9999995	1556899999.9999998	1454300000	1958499999.9999998	1208900000	1157800000	1245600000	293350000	280360000	306060000	190500000	222500000	181260000	263100000	230420000	278980000	425150000	617060000	519470000	321250000	258910000	255480000	460790000	463980000	434210000	27	26	26	25	25	25	28	28	24	32	36	35	27	27	24	23	26	24	488	AAYFGIYDTAK;DFLAGGVAAAISK;EQGVLSFWR;GAWSNVLR;GIIDCVVR;GLGDCLVK;GMGGAFVLVLYDEIKKYT;GNLANVIR;GTDIMYTGTLDCWR;GTDIMYTGTLDCWRK;IPKEQGVLSFWR;KGTDIMYTGTLDCWR;LLLQVQHASK;MMMQSGR;QIFLGGVDKR;TAVAPIER;TDAAVSFAK;TDAAVSFAKDFLAGGVAAAISK;TDAAVSFAKDFLAGGVAAAISKTAVAPIER;YFPTQALNFAFK;YFPTQALNFAFKDK;YFPTQALNFAFKDKYK				526	220;2603;4676;6273;6699;6865;6983;7032;7244;7245;9203;9911;11718;13594;15242;17482;17526;17527;17528;21099;21100;21101	True;True;True;True;True;True;True;True;True;True;True;True;True;True;True;True;True;True;True;True;True;True	235;2831;5105;6845;7299;7473;7605;7606;7668;7904;7905;7906;10034;10802;10803;12741;14966;14967;16859;19273;19319;19320;19321;23223;23224;23225	4182;4183;4184;4185;4186;4187;4188;4189;4190;4191;4192;4193;4194;4195;4196;43800;43801;43802;43803;43804;43805;43806;43807;43808;43809;43810;43811;43812;43813;43814;43815;43816;43817;43818;43819;43820;43821;43822;43823;43824;43825;43826;43827;43828;43829;43830;43831;43832;43833;43834;43835;43836;43837;43838;43839;43840;43841;43842;43843;43844;43845;43846;43847;43848;43849;43850;43851;43852;43853;43854;43855;43856;43857;43858;43859;43860;43861;43862;43863;43864;43865;43866;43867;43868;43869;43870;43871;43872;43873;43874;43875;43876;43877;43878;43879;43880;43881;43882;77717;77718;77719;77720;77721;77722;77723;77724;77725;77726;77727;77728;77729;77730;77731;77732;77733;77734;104592;104593;104594;104595;104596;104597;104598;104599;104600;104601;104602;104603;104604;104605;104606;104607;104608;104609;111118;111119;111120;111121;111122;111123;111124;111125;111126;113774;113775;113776;113777;113778;113779;113780;113781;113782;113783;113784;113785;113786;113787;113788;113789;113790;113791;113792;113793;113794;113795;115701;115702;115703;115704;115705;115706;115707;115708;115709;115710;115711;115712;115713;115714;115715;115716;115717;115718;115719;115720;115721;115722;115723;115724;115725;115726;115727;115728;115729;115730;115731;115732;115733;115734;115735;115736;115737;115738;116537;116538;116539;116540;116541;116542;116543;116544;116545;116546;116547;116548;116549;116550;116551;116552;116553;116554;120041;120042;120043;120044;120045;120046;120047;120048;120049;120050;120051;120052;120053;120054;120055;120056;120057;120058;120059;120060;120061;120062;120063;120064;120065;120066;120067;120068;120069;120070;120071;120072;120073;120074;120075;120076;120077;120078;120079;120080;120081;120082;120083;120084;120085;120086;120087;120088;120089;120090;120091;120092;120093;120094;120095;120096;120097;120098;120099;120100;120101;120102;120103;120104;120105;120106;120107;120108;120109;120110;154262;154263;154264;154265;154266;154267;154268;154269;154270;154271;154272;154273;166340;166341;166342;166343;166344;166345;166346;166347;166348;166349;166350;166351;166352;166353;166354;166355;166356;166357;166358;166359;166360;166361;166362;166363;166364;166365;166366;166367;166368;166369;166370;166371;166372;166373;166374;166375;166376;166377;166378;166379;166380;166381;166382;166383;166384;166385;166386;166387;166388;166389;166390;166391;166392;166393;166394;166395;166396;166397;166398;166399;166400;166401;166402;166403;166404;196758;196759;196760;196761;196762;196763;196764;196765;196766;196767;196768;196769;196770;196771;196772;196773;196774;196775;196776;196777;196778;196779;196780;196781;196782;196783;196784;196785;196786;196787;196788;196789;196790;196791;196792;196793;229546;229547;229548;229549;229550;229551;229552;229553;229554;229555;229556;229557;229558;229559;229560;229561;229562;229563;229564;229565;229566;229567;229568;229569;229570;229571;229572;229573;229574;229575;229576;229577;229578;229579;229580;229581;229582;229583;229584;229585;229586;229587;229588;229589;229590;229591;229592;229593;229594;229595;229596;258388;258389;258390;258391;258392;258393;258394;258395;258396;258397;258398;258399;258400;258401;258402;258403;258404;258405;294405;294406;294407;294408;294409;294410;294411;294412;294413;294414;294415;294416;294417;294418;294419;294420;294421;294422;294423;294424;294425;294426;295223;295224;295225;295226;295227;295228;295229;295230;295231;295232;295233;295234;295235;295236;295237;295238;295239;295240;295241;295242;295243;295244;295245;295246;295247;295248;295249;295250;295251;295252;295253;295254;295255;295256;295257;295258;295259;295260;295261;295262;295263;295264;295265;295266;295267;295268;295269;295270;295271;295272;295273;295274;295275;295276;295277;295278;295279;295280;295281;295282;295283;295284;295285;295286;295287;295288;295289;295290;295291;295292;295293;358153;358154;358155;358156;358157;358158;358159;358160;358161;358162;358163;358164;358165;358166;358167;358168;358169;358170;358171;358172;358173;358174;358175;358176;358177;358178;358179;358180;358181;358182;358183;358184;358185;358186;358187;358188;358189;358190;358191;358192;358193;358194;358195;358196;358197;358198;358199;358200;358201	3400;3401;3402;3403;3404;3405;3406;3407;3408;3409;3410;3411;3412;3413;3414;32321;32322;32323;32324;32325;32326;32327;32328;32329;32330;32331;32332;32333;32334;32335;32336;32337;32338;32339;32340;32341;32342;32343;32344;32345;32346;32347;32348;32349;32350;32351;32352;32353;32354;32355;32356;32357;32358;32359;32360;32361;32362;32363;32364;32365;32366;32367;32368;32369;32370;32371;32372;32373;32374;32375;32376;32377;32378;32379;32380;32381;32382;32383;32384;32385;32386;32387;32388;32389;32390;32391;32392;32393;32394;32395;32396;32397;32398;32399;32400;32401;32402;32403;32404;32405;32406;56463;56464;56465;56466;56467;56468;56469;56470;56471;56472;56473;56474;56475;56476;56477;56478;56479;56480;75754;75755;75756;75757;75758;75759;75760;75761;75762;75763;75764;75765;80502;80503;80504;82425;82426;82427;82428;82429;83822;83823;83824;83825;83826;83827;83828;83829;83830;83831;83832;83833;83834;83835;83836;83837;83838;83839;83840;83841;83842;83843;84442;84443;84444;84445;84446;84447;84448;84449;84450;84451;84452;84453;84454;84455;84456;84457;84458;84459;86963;86964;86965;86966;86967;86968;86969;86970;86971;86972;86973;86974;86975;86976;86977;86978;86979;86980;86981;86982;86983;86984;86985;86986;86987;86988;86989;86990;86991;86992;86993;86994;86995;86996;86997;86998;86999;87000;87001;87002;87003;87004;87005;87006;87007;87008;87009;112425;112426;112427;112428;112429;112430;121336;121337;121338;121339;121340;121341;121342;121343;121344;121345;121346;121347;121348;121349;121350;121351;121352;121353;121354;121355;121356;121357;121358;121359;121360;121361;121362;121363;121364;121365;121366;121367;121368;121369;121370;121371;121372;121373;121374;121375;121376;121377;121378;121379;121380;121381;121382;121383;121384;121385;121386;121387;121388;121389;121390;121391;121392;121393;121394;121395;121396;143427;143428;143429;143430;143431;143432;143433;143434;143435;143436;143437;143438;143439;143440;143441;143442;143443;143444;143445;143446;143447;143448;143449;143450;143451;143452;143453;143454;143455;143456;143457;143458;143459;143460;143461;143462;143463;143464;143465;166766;166767;166768;166769;166770;166771;166772;166773;166774;166775;166776;166777;166778;166779;166780;166781;166782;166783;166784;166785;166786;166787;166788;166789;166790;166791;166792;166793;187950;187951;187952;187953;187954;187955;187956;187957;187958;187959;214067;214068;214069;214070;214071;214072;214073;214074;214075;214076;214077;214078;214079;214080;214081;214082;214083;214084;214755;214756;214757;214758;214759;214760;214761;214762;214763;214764;214765;214766;214767;214768;214769;214770;214771;214772;214773;214774;214775;214776;214777;214778;214779;214780;214781;214782;214783;214784;214785;214786;214787;214788;214789;214790;214791;214792;214793;214794;214795;214796;214797;214798;214799;214800;214801;214802;214803;214804;214805;214806;214807;214808;214809;214810;214811;214812;214813;214814;214815;214816;214817;214818;214819;214820;260425;260426;260427;260428;260429;260430;260431;260432;260433;260434;260435;260436;260437;260438;260439;260440;260441;260442;260443;260444;260445;260446;260447;260448;260449;260450;260451;260452;260453;260454;260455;260456;260457;260458;260459;260460;260461;260462;260463;260464;260465;260466;260467	3406;32361;56479;75759;80504;82429;83836;84455;86967;87008;112429;121381;143435;166777;187955;214069;214757;214786;214817;260427;260449;260463	295;296;297;298;299	238;239;240;250;282	-1;-1
P05166	P05166	1	1	1	Propionyl-CoA carboxylase beta chain, mitochondrial	PCCB	sp|P05166|PCCB_HUMAN Propionyl-CoA carboxylase beta chain, mitochondrial OS=Homo sapiens OX=9606 GN=PCCB PE=1 SV=3	1	1	1	1	0	0	0	0	0	0	0	1	1	1	1	1	1	1	1	1	1	0	0	0	0	0	0	0	0	1	1	1	1	1	1	1	1	1	1	0	0	0	0	0	0	0	0	1	1	1	1	1	1	1	1	1	1	0	3.7	3.7	3.7	58.215	539	539	0	4.6758								By matching	By MS/MS	By MS/MS	By MS/MS	By MS/MS	By MS/MS	By MS/MS	By MS/MS	By matching	By matching		0	0	0	0	0	0	0	3.7	3.7	3.7	3.7	3.7	3.7	3.7	3.7	3.7	3.7	0	15356000	0	0	0	0	0	0	0	783730	1906300	2140100	1247200	1962700	1340800	2069800	2705200	495970	703930	0	0	0	0	0	0	0	0	0	0	0	0	0	0	0	0	0	0	0	0	0	0	0	0	0	0	0	1	1	1	1	3	1	1	0	0	0	9	ISLLLDPGSFVESDMFVEHR				527	9404	True	10254	157715;157716;157717;157718;157719;157720;157721;157722;157723;157724	114930;114931;114932;114933;114934;114935;114936;114937;114938	114937			-1
P05186	P05186	8	8	8	Alkaline phosphatase, tissue-nonspecific isozyme	ALPL	sp|P05186|PPBT_HUMAN Alkaline phosphatase, tissue-nonspecific isozyme OS=Homo sapiens OX=9606 GN=ALPL PE=1 SV=4	1	8	8	8	1	2	1	7	6	6	8	8	8	4	4	4	3	4	3	3	4	3	1	2	1	7	6	6	8	8	8	4	4	4	3	4	3	3	4	3	1	2	1	7	6	6	8	8	8	4	4	4	3	4	3	3	4	3	24.8	24.8	24.8	57.304	524	524	0	66.665	By MS/MS	By MS/MS	By MS/MS	By MS/MS	By MS/MS	By MS/MS	By MS/MS	By MS/MS	By MS/MS	By MS/MS	By MS/MS	By MS/MS	By MS/MS	By MS/MS	By MS/MS	By MS/MS	By MS/MS	By MS/MS	2.7	4.6	2.7	18.3	17	17	24.8	24.8	24.8	10.1	10.1	10.1	8.2	10.1	8.2	8.2	10.1	8.2	1091500000	1079600	2644900	2120400	96052000	148460000	92570000	227890000	214030000	214470000	15024000	23918000	21008000	7106400	6009800	7376500	3366900	5339000	3019000	0	925210	0	15303000	23871000	14900000	33860000	33934000	31956000	5182900	6652300	5172900	2760700	2094600	2122600	2870500	3142700	2168100	1	1	1	8	10	9	16	12	12	3	7	5	2	3	3	2	3	2	100	ANEGTVGVSAATER;DIDVIMGGGR;GFFLLVEGGR;LEMDKFPFVALSK;LNTNVAK;NVIMFLGDGMGVSTVTAAR;TYNTNAQVPDSAGTATAYLCGVK;VNHATPSAAYAHSADRDWYSDNEMPPEALSQGCK				528	1346;2751;6486;10731;12056;14745;18778;20014	True;True;True;True;True;True;True;True	1474;2991;2992;7074;11686;13126;16320;16321;16322;20696;22061	22997;22998;22999;23000;23001;23002;23003;23004;23005;23006;23007;23008;23009;23010;23011;23012;23013;23014;23015;46161;46162;46163;46164;46165;46166;46167;46168;46169;46170;46171;46172;46173;46174;46175;46176;46177;46178;46179;107730;107731;107732;107733;107734;107735;107736;107737;107738;107739;107740;107741;107742;107743;107744;107745;181183;181184;181185;181186;181187;181188;181189;181190;181191;202336;202337;202338;202339;250196;250197;250198;250199;250200;250201;250202;250203;250204;250205;250206;250207;250208;250209;250210;250211;250212;250213;250214;250215;250216;250217;250218;250219;250220;250221;250222;250223;250224;250225;250226;250227;250228;250229;250230;250231;317428;317429;317430;317431;317432;317433;317434;317435;317436;317437;317438;317439;339851;339852;339853	17248;17249;17250;17251;17252;17253;17254;17255;17256;17257;17258;17259;17260;17261;17262;17263;17264;17265;17266;17267;17268;17269;33948;33949;33950;33951;33952;33953;33954;33955;33956;33957;33958;33959;33960;33961;33962;33963;77946;77947;77948;77949;77950;77951;77952;77953;77954;77955;77956;77957;77958;77959;77960;132258;132259;132260;132261;132262;132263;132264;147388;147389;147390;181851;181852;181853;181854;181855;181856;181857;181858;181859;181860;181861;181862;181863;181864;181865;181866;181867;181868;181869;181870;181871;181872;181873;181874;230667;230668;230669;230670;230671;230672;230673;230674;230675;230676;230677;230678;247308	17253;33957;77948;132264;147388;181857;230675;247308	300;301;302	56;62;219	-1
P05198	P05198	10	10	10	Eukaryotic translation initiation factor 2 subunit 1	EIF2S1	sp|P05198|IF2A_HUMAN Eukaryotic translation initiation factor 2 subunit 1 OS=Homo sapiens OX=9606 GN=EIF2S1 PE=1 SV=3	1	10	10	10	5	5	6	5	5	5	4	5	5	7	8	9	8	8	6	6	5	5	5	5	6	5	5	5	4	5	5	7	8	9	8	8	6	6	5	5	5	5	6	5	5	5	4	5	5	7	8	9	8	8	6	6	5	5	45.1	45.1	45.1	36.112	315	315	0	56.698	By MS/MS	By MS/MS	By MS/MS	By MS/MS	By MS/MS	By MS/MS	By MS/MS	By MS/MS	By MS/MS	By MS/MS	By MS/MS	By MS/MS	By MS/MS	By MS/MS	By MS/MS	By MS/MS	By MS/MS	By MS/MS	21.3	19	24.4	19	19	19	15.9	19	19	31.1	36.5	38.7	35.6	32.4	27	27	24.4	24.4	513690000	19160000	23816000	18958000	39039000	40279000	72347000	42181000	34514000	32173000	23863000	28024000	34881000	22490000	29789000	28551000	7110500	10096000	6423000	11107000	10874000	10236000	11135000	9157000	12267000	9308800	9167300	11055000	7733500	6198900	7960200	7224200	11518000	8096500	8413200	7262300	5851900	6	5	3	6	5	6	4	5	4	1	3	5	3	4	1	2	4	3	70	ADIEVACYGYEGIDAVK;ENAEVDGDDDAEEMEAKAED;GVFNVQMEPK;HAVSDPSILDSLDLNEDEREVLINNINR;HVAEVLEYTKDEQLESLFQR;INLIAPPR;TAWVFDDKYK;TVYSILR;VVTDTDETELAR;YVMTTTTLER				529	312;4570;7346;7539;7966;9132;17492;18746;20613;21609	True;True;True;True;True;True;True;True;True;True	336;4995;8021;8228;8690;9959;19283;20660;22699;23783	5675;5676;5677;5678;5679;5680;5681;5682;5683;5684;76202;76203;76204;121982;121983;121984;121985;121986;121987;121988;121989;121990;121991;121992;121993;121994;121995;121996;121997;121998;126098;126099;126100;126101;126102;126103;126104;126105;126106;133544;133545;133546;133547;133548;133549;133550;133551;133552;133553;133554;133555;133556;133557;133558;153086;153087;153088;153089;153090;153091;153092;153093;153094;153095;153096;153097;153098;153099;153100;153101;294667;294668;294669;294670;294671;294672;294673;316904;316905;316906;350368;350369;350370;350371;350372;350373;350374;350375;350376;350377;350378;350379;350380;350381;350382;350383;350384;350385;366620;366621;366622;366623;366624;366625;366626;366627;366628;366629;366630;366631;366632;366633	4486;4487;4488;55364;55365;88317;88318;88319;88320;88321;88322;88323;88324;88325;88326;88327;88328;88329;88330;88331;88332;91451;91452;91453;96878;96879;96880;96881;96882;96883;96884;96885;96886;96887;96888;96889;96890;96891;96892;111490;111491;111492;111493;111494;111495;214355;230278;230279;230280;254984;254985;254986;254987;254988;254989;254990;254991;254992;254993;254994;254995;254996;254997;254998;254999;255000;255001;266576;266577;266578;266579;266580;266581;266582;266583;266584	4487;55364;88317;91452;96883;111494;214355;230278;254992;266584	303	237	-1
P05204	P05204	2	2	2	Non-histone chromosomal protein HMG-17	HMGN2	sp|P05204|HMGN2_HUMAN Non-histone chromosomal protein HMG-17 OS=Homo sapiens OX=9606 GN=HMGN2 PE=1 SV=3	1	2	2	2	2	2	1	1	1	1	1	1	1	1	1	1	1	1	1	1	0	1	2	2	1	1	1	1	1	1	1	1	1	1	1	1	1	1	0	1	2	2	1	1	1	1	1	1	1	1	1	1	1	1	1	1	0	1	34.4	34.4	34.4	9.3926	90	90	0	6.56	By MS/MS	By MS/MS	By MS/MS	By MS/MS	By matching	By MS/MS	By matching	By MS/MS	By matching	By MS/MS	By matching	By MS/MS	By MS/MS	By matching	By matching	By matching		By matching	34.4	34.4	15.6	15.6	15.6	15.6	15.6	15.6	15.6	15.6	15.6	15.6	15.6	15.6	15.6	15.6	0	15.6	53103000	2910600	4436000	2121000	13288000	666530	0	8162800	1551200	3458300	3208900	1341400	2914000	3332700	4150700	680970	601970	0	278000	1584300	2069900	1439900	11412000	0	0	0	0	1393700	2437500	858650	1133500	1877300	1582600	0	838540	0	0	2	2	1	2	0	2	0	1	0	1	0	0	1	0	0	0	0	0	12	ADAGKEGNNPAENGDAK;TDQAQKAEGAGDAK				530	267;17593	True;True	285;19391	4881;4882;296779;296780;296781;296782;296783;296784;296785;296786;296787;296788;296789;296790;296791;296792;296793;296794;296795;296796;296797;296798;296799;296800;296801;296802;296803;296804;296805;296806;296807;296808	3884;3885;215790;215791;215792;215793;215794;215795;215796;215797;215798;215799;215800	3885;215794			-1
P05386	P05386	3	2	2	60S acidic ribosomal protein P1	RPLP1	sp|P05386|RLA1_HUMAN 60S acidic ribosomal protein P1 OS=Homo sapiens OX=9606 GN=RPLP1 PE=1 SV=1	1	3	2	2	3	3	3	1	2	2	2	2	2	3	3	2	2	3	3	3	3	0	2	2	2	1	2	2	2	2	2	2	2	1	2	2	2	2	2	0	2	2	2	1	2	2	2	2	2	2	2	1	2	2	2	2	2	0	43	28.1	28.1	11.514	114	114	0	63.021	By MS/MS	By MS/MS	By MS/MS	By MS/MS	By MS/MS	By MS/MS	By MS/MS	By MS/MS	By MS/MS	By MS/MS	By MS/MS	By MS/MS	By MS/MS	By MS/MS	By MS/MS	By MS/MS	By MS/MS		43	43	43	28.1	28.1	28.1	28.1	28.1	28.1	43	43	43	28.1	43	43	43	43	0	1795699999.9999998	91624000	81387000	19268000	173350000	231470000	178730000	157880000	61935000	122070000	143480000	131090000	151560000	73724000	85497000	55897000	31415000	5289300	0	58882000	41318000	47410000	67864000	71272000	56625000	83682000	39968000	43423000	58262000	49960000	47468000	41366000	40715000	38257000	38939000	14653000	0	3	5	2	7	6	8	4	3	4	4	4	4	4	5	3	3	1	0	70	ASVSELACIYSALILHDDEVTVTEDK;ASVSELACIYSALILHDDEVTVTEDKINALIK;KEESEESDDDMGFGLFD				531	1675;1676;9850	True;True;False	1829;1830;10741	28173;28174;28175;28176;28177;28178;28179;28180;28181;28182;28183;28184;28185;28186;28187;28188;28189;28190;28191;28192;28193;28194;28195;28196;28197;28198;28199;28200;28201;28202;28203;28204;28205;28206;28207;28208;28209;28210;28211;28212;28213;28214;28215;28216;28217;28218;28219;28220;28221;28222;28223;28224;28225;28226;28227;28228;28229;28230;28231;28232;28233;28234;28235;28236;28237;28238;28239;28240;28241;28242;28243;28244;28245;165385;165386;165387;165388;165389;165390;165391;165392;165393;165394	21075;21076;21077;21078;21079;21080;21081;21082;21083;21084;21085;21086;21087;21088;21089;21090;21091;21092;21093;21094;21095;21096;21097;21098;21099;21100;21101;21102;21103;21104;21105;21106;21107;21108;21109;21110;21111;21112;21113;21114;21115;21116;21117;21118;21119;21120;21121;21122;21123;21124;21125;21126;21127;21128;21129;21130;21131;21132;21133;21134;21135;21136;21137;21138;21139;21140;21141;21142;21143;21144;120766;120767;120768;120769	21089;21141;120769			-1
P05387	P05387	9	9	8	60S acidic ribosomal protein P2	RPLP2	sp|P05387|RLA2_HUMAN 60S acidic ribosomal protein P2 OS=Homo sapiens OX=9606 GN=RPLP2 PE=1 SV=1	1	9	9	8	9	9	6	7	7	7	6	6	6	6	7	7	6	7	7	7	6	4	9	9	6	7	7	7	6	6	6	6	7	7	6	7	7	7	6	4	8	8	5	7	7	7	6	6	6	5	6	6	6	6	6	6	5	4	85.2	85.2	70.4	11.665	115	115	0	83.799	By MS/MS	By MS/MS	By MS/MS	By MS/MS	By MS/MS	By MS/MS	By MS/MS	By MS/MS	By MS/MS	By MS/MS	By MS/MS	By MS/MS	By MS/MS	By MS/MS	By MS/MS	By MS/MS	By MS/MS	By MS/MS	85.2	85.2	80.9	69.6	69.6	69.6	69.6	69.6	69.6	80.9	84.3	84.3	69.6	84.3	84.3	84.3	80.9	66.1	4427800000	210950000	289220000	177410000	419210000	364440000	509270000	307920000	236810000	288130000	205550000	207760000	339830000	168460000	217240000	205330000	71416000	123480000	85409000	144600000	154750000	147380000	154670000	120420000	169900000	105680000	91268000	102170000	94494000	79029000	116500000	92712000	106570000	63497000	63782000	94706000	78329000	11	11	9	10	7	11	8	8	6	7	10	10	6	6	6	7	6	5	144	ILDSVGIEADDDR;ILDSVGIEADDDRLNK;ILDSVGIEADDDRLNKVISELNGK;KEESEESDDDMGFGLFD;KILDSVGIEADDDRLNK;LASVPAGGAVAVSAAPGSAAPAAGSAPAAAEEK;LASVPAGGAVAVSAAPGSAAPAAGSAPAAAEEKKDEK;VISELNGK;YVASYLLAALGGNSSPSAK				532	8861;8862;8863;9850;9944;10420;10421;19585;21569	True;True;True;True;True;True;True;True;True	9644;9645;9646;10741;10838;11346;11347;21586;23739	148209;148210;148211;148212;148213;148214;148215;148216;148217;148218;148219;148220;148221;148222;148223;148224;148225;148226;148227;148228;148229;148230;148231;148232;148233;148234;148235;148236;148237;148238;148239;148240;148241;148242;148243;148244;148245;148246;148247;148248;148249;148250;148251;148252;148253;148254;148255;148256;148257;148258;148259;148260;148261;148262;148263;148264;148265;148266;148267;148268;165385;165386;165387;165388;165389;165390;165391;165392;165393;165394;167056;167057;175126;175127;175128;175129;175130;175131;175132;175133;175134;175135;175136;175137;175138;175139;175140;175141;175142;175143;175144;175145;175146;175147;175148;175149;175150;175151;175152;175153;175154;175155;175156;175157;175158;175159;175160;175161;175162;175163;175164;175165;332460;332461;332462;332463;332464;332465;332466;332467;332468;332469;332470;332471;332472;332473;332474;332475;332476;332477;365972;365973;365974;365975;365976;365977;365978;365979;365980;365981;365982;365983;365984;365985;365986;365987;365988;365989;365990;365991;365992;365993;365994;365995;365996;365997;365998;365999;366000;366001;366002;366003;366004;366005;366006;366007;366008;366009;366010	107870;107871;107872;107873;107874;107875;107876;107877;107878;107879;107880;107881;107882;107883;107884;107885;107886;107887;107888;107889;107890;107891;107892;107893;107894;107895;107896;107897;107898;107899;107900;107901;107902;107903;107904;107905;107906;107907;107908;107909;107910;107911;107912;107913;107914;107915;107916;107917;107918;120766;120767;120768;120769;121849;121850;127545;127546;127547;127548;127549;127550;127551;127552;127553;127554;127555;127556;127557;127558;127559;127560;127561;127562;127563;127564;127565;127566;127567;127568;127569;127570;127571;127572;127573;127574;127575;127576;127577;241889;241890;241891;241892;241893;241894;241895;241896;241897;241898;241899;241900;241901;241902;241903;241904;241905;266114;266115;266116;266117;266118;266119;266120;266121;266122;266123;266124;266125;266126;266127;266128;266129;266130;266131;266132;266133;266134;266135;266136;266137;266138;266139;266140;266141;266142;266143;266144;266145;266146;266147;266148;266149;266150;266151;266152;266153;266154;266155	107870;107899;107916;120769;121849;127547;127577;241898;266120			-1
P05388;Q8NHW5	P05388;Q8NHW5	7;6	7;6	7;6	60S acidic ribosomal protein P0;60S acidic ribosomal protein P0-like	RPLP0;RPLP0P6	sp|P05388|RLA0_HUMAN 60S acidic ribosomal protein P0 OS=Homo sapiens OX=9606 GN=RPLP0 PE=1 SV=1;sp|Q8NHW5|RLA0L_HUMAN 60S acidic ribosomal protein P0-like OS=Homo sapiens OX=9606 GN=RPLP0P6 PE=5 SV=1	2	7	7	7	7	7	6	7	7	7	6	6	6	5	5	5	5	5	5	5	6	5	7	7	6	7	7	7	6	6	6	5	5	5	5	5	5	5	6	5	7	7	6	7	7	7	6	6	6	5	5	5	5	5	5	5	6	5	33.4	33.4	33.4	34.273	317	317;317	0	65.163	By MS/MS	By MS/MS	By MS/MS	By MS/MS	By MS/MS	By MS/MS	By MS/MS	By MS/MS	By MS/MS	By MS/MS	By MS/MS	By MS/MS	By MS/MS	By MS/MS	By MS/MS	By MS/MS	By MS/MS	By MS/MS	33.4	33.4	29.7	33.4	33.4	33.4	25.2	25.2	25.2	21.5	21.5	21.5	21.5	21.5	21.5	21.5	29.7	21.5	1509599999.9999998	96288000	105370000	76440000	130980000	109390000	160040000	90659000	91652000	98678000	86309000	71889000	103410000	54859000	69405000	75417000	29155000	38277000	21356000	24477000	22154000	23553000	23341000	18091000	27286000	16381000	17083000	17017000	19950000	14936000	18087000	15427000	18608000	13958000	16588000	14628000	11967000	10	8	9	9	9	8	6	8	8	7	5	8	6	7	5	4	6	3	126	AGAIAPCEVTVPAQNTGLGPEK;CFIVGADNVGSK;GHLENNPALEK;GTIEILSDVQLIK;IIQLLDDYPK;NVASVCLQIGYPTVASVPHSIINGYK;TSFFQALGITTK				533	641;2142;6651;7271;8755;14704;18449	True;True;True;True;True;True;True	699;2333;7248;7933;9532;16273;20331	10796;10797;10798;10799;10800;10801;10802;10803;10804;10805;10806;10807;10808;10809;10810;10811;10812;10813;10814;10815;10816;10817;10818;10819;10820;10821;10822;10823;10824;10825;10826;10827;10828;10829;10830;36566;36567;36568;36569;36570;36571;36572;36573;36574;36575;36576;36577;36578;36579;36580;36581;36582;36583;36584;110213;110214;110215;110216;110217;110218;110219;110220;110221;110222;110223;110224;110225;110226;110227;110228;110229;110230;110231;110232;110233;110234;110235;110236;110237;110238;110239;110240;110241;110242;110243;110244;110245;110246;110247;110248;110249;110250;120625;120626;120627;120628;120629;120630;120631;120632;120633;120634;120635;120636;120637;120638;120639;120640;120641;120642;120643;120644;120645;146452;146453;146454;146455;146456;146457;146458;146459;146460;146461;146462;146463;146464;146465;146466;146467;146468;146469;249478;249479;249480;249481;249482;249483;249484;311662;311663;311664;311665;311666;311667;311668;311669	8025;8026;8027;8028;8029;8030;8031;8032;8033;8034;8035;8036;8037;8038;8039;8040;8041;8042;8043;8044;8045;8046;8047;8048;8049;8050;8051;8052;8053;8054;8055;8056;8057;8058;8059;27181;27182;27183;27184;27185;27186;27187;27188;27189;27190;27191;27192;27193;27194;27195;27196;27197;27198;79822;79823;79824;79825;79826;79827;79828;79829;79830;79831;79832;79833;79834;79835;79836;79837;79838;79839;79840;79841;79842;79843;79844;79845;79846;87399;87400;87401;87402;87403;87404;87405;87406;87407;87408;87409;87410;87411;87412;87413;87414;87415;106564;106565;106566;106567;106568;106569;106570;106571;106572;106573;106574;106575;106576;106577;106578;106579;106580;181267;181268;181269;181270;181271;181272;181273;181274;226517;226518;226519;226520;226521;226522;226523;226524	8036;27192;79835;87399;106565;181273;226517			-1;-1
P05455	P05455	2	2	2	Lupus La protein	SSB	sp|P05455|LA_HUMAN Lupus La protein OS=Homo sapiens OX=9606 GN=SSB PE=1 SV=2	1	2	2	2	1	1	1	1	1	2	2	2	2	2	2	2	2	2	2	1	2	1	1	1	1	1	1	2	2	2	2	2	2	2	2	2	2	1	2	1	1	1	1	1	1	2	2	2	2	2	2	2	2	2	2	1	2	1	6.6	6.6	6.6	46.836	408	408	0	4.0935	By MS/MS	By MS/MS	By MS/MS	By MS/MS	By MS/MS	By MS/MS	By MS/MS	By MS/MS	By MS/MS	By MS/MS	By matching	By MS/MS	By MS/MS	By MS/MS	By MS/MS	By matching	By MS/MS	By MS/MS	2.7	2.7	2.7	2.7	2.7	6.6	6.6	6.6	6.6	6.6	6.6	6.6	6.6	6.6	6.6	2.7	6.6	2.7	107160000	748220	1344100	729940	1458200	1174000	19725000	14585000	10441000	6725700	8572800	7465700	11255000	5463400	5553000	8665500	489940	2252100	513100	0	0	0	0	0	7643100	6768000	6483200	4938400	5091200	4679800	6041900	4546600	4631200	5009700	0	3573400	0	1	1	1	1	1	2	3	2	2	1	0	2	2	1	1	0	1	0	22	FSGDLDDQTCR;ICHQIEYYFGDFNLPR				534	5920;8184	True;True	6461;8926	98117;98118;98119;98120;98121;98122;98123;98124;98125;98126;98127;98128;98129;98130;98131;98132;98133;98134;137113;137114;137115;137116;137117;137118;137119;137120;137121;137122;137123;137124	70887;70888;70889;70890;70891;70892;70893;70894;70895;70896;70897;99470;99471;99472;99473;99474;99475;99476;99477;99478;99479;99480;99481	70895;99474			-1
P05556	P05556	17	17	17	Integrin beta-1	ITGB1	sp|P05556|ITB1_HUMAN Integrin beta-1 OS=Homo sapiens OX=9606 GN=ITGB1 PE=1 SV=2	1	17	17	17	16	16	16	15	15	13	15	16	15	15	14	13	13	14	13	14	14	15	16	16	16	15	15	13	15	16	15	15	14	13	13	14	13	14	14	15	16	16	16	15	15	13	15	16	15	15	14	13	13	14	13	14	14	15	23.7	23.7	23.7	88.414	798	798	0	131.6	By MS/MS	By MS/MS	By MS/MS	By MS/MS	By MS/MS	By MS/MS	By MS/MS	By MS/MS	By MS/MS	By MS/MS	By MS/MS	By MS/MS	By MS/MS	By MS/MS	By MS/MS	By MS/MS	By MS/MS	By MS/MS	23.6	23.6	23.6	23.6	23.6	23.3	23.7	23.7	23.6	23.6	23.4	23.2	23.3	23.6	23.3	23.4	23.4	23.6	14156000000	576990000	666870000	617860000	628170000	872700000	738300000	1022899999.9999999	1089700000	945850000	926050000	1180400000	1172900000	497630000	518840000	846330000	468020000	753480000	632570000	123490000	133290000	136380000	84052000	104720000	79613000	109870000	141100000	119510000	148040000	156600000	145260000	92747000	91634000	94797000	191680000	194770000	236640000	23	29	27	29	39	28	37	38	44	38	45	39	28	26	24	23	25	28	570	AEDYPIDLYYLMDLSYSMKDDLENVK;CDDLEALK;CDDLEALKK;CDDLEALKKK;DDLENVK;DNTNEIYSGK;FCECDNFNCDR;HCECSTDEVNSEDMDAYCR;ISGNLDSPEGGFDAIMQVAVCGSLIGWR;LLVFSTDAGFHFAGDGK;LSENNIQTIFAVTEEFQPVYK;LSENNIQTIFAVTEEFQPVYKELK;RAEDYPIDLYYLMDLSYSMKDDLENVK;SAVTTVVNPK;SLGTDLMNEMR;TVMPYISTTPAK;WDTGENPIYK				535	422;2091;2092;2093;2550;3177;5233;7544;9393;11853;12431;12432;15856;15981;16656;18684;20727	True;True;True;True;True;True;True;True;True;True;True;True;True;True;True;True;True	457;458;459;2279;2280;2281;2777;3467;5711;8233;8234;10241;10242;12888;13534;13535;17523;17651;18369;18370;18371;20591;20592;22819	7415;7416;7417;7418;7419;7420;7421;7422;7423;7424;7425;7426;7427;7428;7429;7430;7431;7432;7433;7434;7435;7436;7437;7438;7439;7440;7441;7442;7443;7444;7445;7446;7447;7448;7449;7450;7451;7452;7453;7454;7455;7456;7457;7458;7459;7460;7461;7462;7463;7464;7465;7466;7467;7468;7469;7470;7471;35754;35755;35756;35757;35758;35759;35760;35761;35762;35763;35764;35765;35766;35767;35768;35769;35770;35771;35772;35773;35774;35775;35776;35777;35778;35779;35780;35781;35782;35783;35784;35785;35786;35787;35788;35789;35790;35791;35792;35793;35794;43148;43149;43150;53467;53468;53469;53470;53471;53472;53473;53474;53475;53476;53477;53478;53479;53480;53481;53482;53483;53484;86798;86799;86800;86801;86802;86803;86804;86805;86806;86807;86808;86809;86810;86811;86812;86813;86814;86815;126140;126141;126142;126143;126144;126145;126146;126147;126148;126149;126150;126151;126152;126153;126154;126155;126156;126157;126158;126159;126160;126161;126162;126163;126164;126165;126166;126167;126168;126169;126170;126171;126172;126173;126174;126175;126176;126177;126178;126179;126180;126181;126182;126183;126184;126185;126186;126187;126188;126189;126190;126191;157433;157434;157435;157436;157437;157438;157439;157440;157441;157442;157443;157444;157445;157446;157447;157448;157449;157450;157451;157452;157453;157454;157455;157456;157457;157458;157459;157460;157461;157462;157463;157464;157465;157466;157467;157468;157469;157470;157471;157472;157473;157474;157475;157476;157477;157478;157479;157480;157481;157482;157483;157484;157485;157486;157487;157488;157489;157490;157491;157492;157493;157494;157495;157496;157497;198872;198873;198874;198875;198876;198877;198878;198879;198880;198881;198882;198883;198884;198885;198886;198887;198888;198889;198890;198891;198892;198893;198894;198895;198896;198897;198898;198899;198900;198901;198902;198903;198904;198905;198906;198907;198908;198909;198910;198911;198912;198913;198914;198915;198916;198917;198918;198919;198920;198921;198922;198923;198924;198925;198926;198927;198928;198929;198930;198931;198932;198933;198934;198935;198936;198937;198938;198939;198940;198941;198942;198943;198944;198945;198946;198947;198948;198949;198950;198951;198952;198953;198954;198955;198956;198957;198958;198959;198960;198961;198962;198963;198964;198965;198966;198967;198968;198969;198970;198971;198972;198973;198974;198975;198976;198977;198978;198979;198980;198981;198982;198983;198984;198985;198986;198987;198988;198989;198990;198991;198992;198993;198994;198995;198996;198997;198998;198999;199000;199001;199002;199003;199004;199005;199006;199007;199008;199009;199010;199011;199012;199013;199014;199015;199016;199017;199018;199019;199020;199021;208323;208324;208325;208326;208327;208328;208329;208330;208331;208332;208333;208334;208335;208336;208337;208338;208339;208340;208341;208342;208343;208344;208345;208346;208347;208348;208349;208350;208351;208352;208353;208354;208355;208356;208357;208358;208359;208360;208361;208362;208363;208364;208365;208366;208367;208368;208369;208370;208371;208372;208373;208374;208375;208376;208377;208378;208379;208380;267769;267770;267771;269732;269733;269734;269735;269736;269737;269738;269739;269740;269741;269742;269743;269744;269745;269746;269747;269748;269749;269750;269751;269752;280008;280009;280010;280011;280012;280013;280014;280015;280016;280017;280018;280019;280020;280021;280022;280023;280024;280025;280026;280027;280028;280029;280030;280031;280032;280033;280034;280035;280036;280037;280038;280039;280040;280041;280042;280043;280044;280045;280046;280047;280048;280049;280050;280051;280052;280053;280054;280055;280056;280057;280058;280059;280060;280061;280062;280063;280064;280065;280066;280067;280068;280069;280070;280071;280072;280073;280074;280075;280076;280077;280078;280079;280080;280081;280082;280083;280084;280085;280086;280087;280088;280089;280090;280091;280092;280093;280094;280095;280096;280097;280098;280099;280100;280101;280102;315913;315914;315915;315916;315917;315918;315919;315920;315921;315922;315923;315924;315925;315926;315927;315928;315929;315930;315931;315932;315933;315934;315935;315936;315937;315938;315939;315940;315941;315942;315943;315944;315945;315946;315947;315948;315949;352036;352037;352038;352039;352040;352041;352042;352043;352044;352045;352046;352047;352048;352049;352050;352051;352052;352053;352054	5700;5701;5702;5703;5704;5705;5706;5707;5708;5709;5710;5711;5712;5713;5714;5715;5716;5717;5718;5719;5720;5721;5722;5723;5724;5725;5726;5727;5728;5729;5730;5731;5732;5733;5734;5735;26533;26534;26535;26536;26537;26538;26539;26540;26541;26542;26543;26544;26545;26546;26547;26548;26549;26550;26551;26552;26553;26554;26555;26556;26557;31901;39334;39335;39336;39337;39338;39339;39340;39341;39342;39343;39344;39345;39346;39347;39348;39349;39350;39351;62712;62713;62714;62715;62716;62717;62718;62719;62720;62721;62722;62723;62724;62725;62726;62727;62728;62729;91475;91476;91477;91478;91479;91480;91481;91482;91483;91484;91485;91486;91487;91488;91489;91490;91491;91492;91493;91494;91495;91496;91497;91498;91499;91500;91501;91502;91503;91504;91505;91506;91507;91508;91509;91510;91511;91512;91513;91514;91515;91516;91517;114692;114693;114694;114695;114696;114697;114698;114699;114700;114701;114702;114703;114704;114705;114706;114707;114708;114709;114710;114711;114712;114713;114714;114715;114716;114717;114718;114719;114720;114721;114722;114723;114724;114725;114726;114727;114728;114729;114730;114731;114732;114733;114734;114735;114736;114737;114738;114739;114740;114741;114742;114743;114744;114745;114746;114747;114748;114749;114750;114751;114752;114753;114754;114755;114756;114757;114758;114759;114760;114761;114762;114763;114764;114765;144926;144927;144928;144929;144930;144931;144932;144933;144934;144935;144936;144937;144938;144939;144940;144941;144942;144943;144944;144945;144946;144947;144948;144949;144950;144951;144952;144953;144954;144955;144956;144957;144958;144959;144960;144961;144962;144963;144964;144965;144966;144967;144968;144969;144970;144971;144972;144973;144974;144975;144976;144977;144978;144979;144980;144981;144982;144983;144984;144985;144986;144987;144988;144989;144990;144991;144992;144993;144994;144995;144996;144997;144998;144999;145000;145001;145002;145003;145004;145005;145006;145007;145008;145009;145010;145011;145012;145013;145014;145015;145016;145017;145018;145019;145020;145021;145022;145023;145024;145025;145026;145027;145028;145029;145030;145031;145032;145033;145034;145035;145036;145037;145038;145039;145040;145041;145042;145043;151611;151612;151613;151614;151615;151616;151617;151618;151619;151620;151621;151622;151623;151624;151625;151626;151627;151628;151629;151630;151631;151632;151633;151634;151635;151636;151637;151638;151639;151640;151641;151642;151643;151644;151645;151646;151647;151648;151649;151650;151651;151652;151653;151654;151655;151656;151657;151658;151659;151660;151661;151662;151663;151664;151665;151666;151667;151668;151669;151670;151671;151672;151673;151674;151675;151676;151677;151678;151679;151680;151681;151682;151683;151684;151685;151686;151687;151688;151689;151690;151691;151692;151693;151694;151695;151696;151697;194593;194594;194595;196077;196078;196079;196080;196081;196082;196083;196084;196085;196086;196087;196088;196089;196090;196091;196092;203517;203518;203519;203520;203521;203522;203523;203524;203525;203526;203527;203528;203529;203530;203531;203532;203533;203534;203535;203536;203537;203538;203539;203540;203541;203542;203543;203544;203545;203546;203547;203548;203549;203550;203551;203552;203553;203554;203555;203556;203557;203558;203559;203560;203561;203562;203563;203564;203565;203566;203567;203568;203569;203570;203571;203572;203573;203574;203575;203576;203577;203578;203579;203580;203581;203582;203583;203584;203585;203586;203587;203588;203589;203590;203591;203592;203593;203594;203595;203596;203597;203598;203599;203600;203601;203602;203603;203604;203605;229558;229559;229560;229561;229562;229563;229564;229565;229566;229567;229568;229569;229570;229571;229572;229573;229574;229575;229576;229577;229578;229579;229580;229581;229582;229583;229584;229585;229586;229587;229588;229589;229590;229591;229592;229593;229594;256048;256049;256050;256051;256052;256053;256054;256055;256056;256057;256058;256059	5708;26538;26553;26556;31901;39345;62725;91501;114692;144965;151629;151681;194593;196082;203577;229558;256051	304;305;306;307;308;309;310	149;155;170;173;193;256;512	-1
P05976;P08590	P05976;P08590	2;2	2;2	2;2	Myosin light chain 1/3, skeletal muscle isoform;Myosin light chain 3	MYL1;MYL3	sp|P05976|MYL1_HUMAN Myosin light chain 1/3, skeletal muscle isoform OS=Homo sapiens OX=9606 GN=MYL1 PE=1 SV=3;sp|P08590|MYL3_HUMAN Myosin light chain 3 OS=Homo sapiens OX=9606 GN=MYL3 PE=1 SV=3	2	2	2	2	2	2	2	2	2	2	2	2	2	2	2	2	2	2	2	2	2	2	2	2	2	2	2	2	2	2	2	2	2	2	2	2	2	2	2	2	2	2	2	2	2	2	2	2	2	2	2	2	2	2	2	2	2	2	8.2	8.2	8.2	21.145	194	194;195	0	13.64	By MS/MS	By MS/MS	By MS/MS	By MS/MS	By MS/MS	By MS/MS	By MS/MS	By MS/MS	By MS/MS	By MS/MS	By MS/MS	By MS/MS	By MS/MS	By MS/MS	By MS/MS	By MS/MS	By MS/MS	By MS/MS	8.2	8.2	8.2	8.2	8.2	8.2	8.2	8.2	8.2	8.2	8.2	8.2	8.2	8.2	8.2	8.2	8.2	8.2	921570000	72900000	103270000	60674000	109640000	14878000	18569000	98292000	53062000	36179000	34733000	31975000	57472000	34382000	49239000	56536000	27527000	56852000	5387600	44488000	58099000	46831000	54419000	43652000	58424000	41421000	26091000	18362000	22442000	16931000	28192000	21233000	31397000	27771000	36654000	52864000	53013000	5	2	2	4	2	3	3	3	2	3	2	2	1	2	3	3	3	2	47	EGNGTVMGAELR;VFDKEGNGTVMGAELR				536	4003;19241	True;True	4365;21203	66858;66859;66860;66861;66862;66863;66864;66865;66866;66867;66868;66869;66870;66871;66872;66873;66874;66875;66876;325498;325499;325500;325501;325502;325503;325504;325505;325506;325507;325508;325509;325510;325511;325512;325513;325514;325515;325516;325517;325518;325519;325520;325521;325522;325523;325524;325525;325526;325527;325528;325529;325530;325531;325532;325533;325534	48762;48763;48764;48765;48766;48767;48768;48769;48770;48771;48772;48773;48774;236665;236666;236667;236668;236669;236670;236671;236672;236673;236674;236675;236676;236677;236678;236679;236680;236681;236682;236683;236684;236685;236686;236687;236688;236689;236690;236691;236692;236693;236694;236695;236696;236697;236698	48763;236673			-1;-1
P06132	P06132	1	1	1	Uroporphyrinogen decarboxylase	UROD	sp|P06132|DCUP_HUMAN Uroporphyrinogen decarboxylase OS=Homo sapiens OX=9606 GN=UROD PE=1 SV=2	1	1	1	1	1	0	0	0	0	0	0	1	1	1	0	0	0	1	0	1	0	0	1	0	0	0	0	0	0	1	1	1	0	0	0	1	0	1	0	0	1	0	0	0	0	0	0	1	1	1	0	0	0	1	0	1	0	0	7.1	7.1	7.1	40.786	367	367	0.0067967	1.5062	By matching							By MS/MS	By MS/MS	By MS/MS				By MS/MS		By MS/MS			7.1	0	0	0	0	0	0	7.1	7.1	7.1	0	0	0	7.1	0	7.1	0	0	6068900	173760	0	0	0	0	0	0	1752700	1505200	1780800	0	0	0	429800	0	426560	0	0	0	0	0	0	0	0	0	0	0	0	0	0	0	0	0	0	0	0	0	0	0	0	0	0	0	1	1	1	0	0	0	0	0	0	0	0	3	DGHFALEELAQAGYEVVGLDWTVAPK				537	2667	True	2900	44837;44838;44839;44840;44841;44842	33038;33039;33040	33039			-1
P06213	P06213	9	6	6	Insulin receptor;Insulin receptor subunit alpha;Insulin receptor subunit beta	INSR	sp|P06213|INSR_HUMAN Insulin receptor OS=Homo sapiens OX=9606 GN=INSR PE=1 SV=4	1	9	6	6	3	2	2	5	5	5	5	6	5	7	6	7	5	7	7	6	7	5	2	1	1	3	3	3	3	4	3	5	4	5	4	5	5	4	5	3	2	1	1	3	3	3	3	4	3	5	4	5	4	5	5	4	5	3	7.2	5.1	5.1	156.33	1382	1382	0	24.642	By MS/MS	By MS/MS	By MS/MS	By MS/MS	By MS/MS	By MS/MS	By MS/MS	By MS/MS	By MS/MS	By MS/MS	By MS/MS	By MS/MS	By MS/MS	By MS/MS	By MS/MS	By MS/MS	By MS/MS	By MS/MS	2.3	1.7	1.7	4.1	4.1	4.1	4.1	5.3	4.1	5.8	4.9	5.8	4.1	5.8	5.8	4.9	5.8	3.7	97945000	1766700	1029500	882520	3846100	5770700	5860300	6942000	6616900	6701800	8265000	7812700	10593000	4900800	7224900	10454000	3377400	4451500	1449200	1149600	0	0	1106800	1302900	1293800	1526600	2050400	1725200	1630600	1655900	1537800	1259800	1536800	1491400	1999000	1987200	1866800	2	1	1	1	1	1	1	4	2	4	3	3	3	1	2	2	4	2	38	DIYETDYYR;ELEESSFR;GQPTLVVMELMAHGDLK;IEFLNEASVMK;IGDFGMTR;NCMVAHDFTVK;TNGDQASCENELLK;TVNESASLR;YGDEELHLCVSR				538	2832;4293;7143;8345;8494;13970;18262;18685;21119	False;True;True;False;False;True;True;True;True	3077;4671;7792;9095;9096;9254;15465;20132;20593;23246	47275;47276;47277;47278;47279;47280;47281;47282;47283;47284;47285;47286;71582;71583;71584;71585;71586;71587;71588;71589;71590;118414;118415;118416;118417;118418;118419;118420;118421;118422;139732;139733;139734;139735;139736;139737;139738;139739;139740;139741;139742;139743;139744;139745;139746;139747;139748;139749;139750;141989;141990;141991;141992;141993;141994;237111;237112;237113;237114;237115;237116;237117;237118;237119;237120;237121;308744;308745;308746;308747;308748;308749;308750;308751;308752;308753;308754;308755;308756;308757;308758;308759;308760;308761;315950;315951;315952;315953;315954;315955;315956;315957;315958;315959;358484;358485;358486;358487;358488;358489;358490;358491;358492;358493;358494	34647;34648;34649;34650;34651;34652;34653;34654;52119;52120;52121;52122;52123;85822;85823;85824;85825;85826;85827;85828;85829;85830;85831;101500;101501;101502;101503;101504;101505;101506;101507;101508;101509;101510;101511;101512;101513;103125;172191;172192;224481;224482;224483;224484;224485;224486;224487;224488;224489;224490;224491;224492;224493;224494;224495;224496;224497;229595;229596;260673;260674;260675	34648;52123;85823;101501;103125;172191;224485;229595;260673	311	1078	-1
P06241	P06241	8	8	6	Tyrosine-protein kinase Fyn	FYN	sp|P06241|FYN_HUMAN Tyrosine-protein kinase Fyn OS=Homo sapiens OX=9606 GN=FYN PE=1 SV=3	1	8	8	6	0	0	0	6	7	4	5	5	5	6	7	6	7	7	6	6	6	7	0	0	0	6	7	4	5	5	5	6	7	6	7	7	6	6	6	7	0	0	0	5	5	3	4	4	4	5	6	5	6	6	5	5	5	6	20.9	20.9	17.9	60.761	537	537	0	18.361				By MS/MS	By MS/MS	By MS/MS	By MS/MS	By MS/MS	By MS/MS	By MS/MS	By MS/MS	By MS/MS	By MS/MS	By MS/MS	By MS/MS	By MS/MS	By MS/MS	By MS/MS	0	0	0	17.3	18.8	10.4	11.7	11.7	11.7	13.8	19.4	16.9	19.4	19.4	18.1	13.8	16.9	19.4	361960000	0	0	0	13462000	39845000	17176000	31449000	35457000	36457000	22825000	29589000	25089000	22656000	23473000	35648000	9270500	10278000	9286500	0	0	0	8827400	12890000	10334000	10914000	11468000	11846000	9106400	10993000	6788500	11974000	8661000	12448000	9135200	8881400	8171900	0	0	0	2	6	0	3	3	3	3	4	3	7	4	2	1	4	2	47	DGSLNQSSGYR;EVLEQVER;FQILNSSEGDWWEAR;GSLLDFLK;LTDLSVK;MPCPQDCPISLHELMIHCWK;SANILVGNGLICK;SLTTGETGYIPSNYVAPVDSIQAEEWYFGK				539	2705;4993;5867;7206;12576;13636;15948;16762	True;True;True;True;True;True;True;True	2942;5456;6401;7861;13689;15026;17618;18485	45490;45491;45492;45493;45494;45495;45496;45497;45498;83281;83282;83283;83284;83285;83286;83287;83288;83289;83290;83291;83292;83293;97236;97237;97238;97239;97240;97241;97242;97243;97244;97245;97246;97247;97248;97249;97250;119488;119489;119490;210481;210482;210483;210484;210485;210486;210487;210488;210489;210490;210491;210492;210493;230218;230219;230220;230221;230222;230223;230224;230225;230226;230227;230228;230229;230230;230231;230232;269256;269257;269258;269259;269260;269261;269262;269263;269264;269265;269266;269267;269268;282305;282306;282307;282308;282309;282310;282311;282312;282313	33530;33531;33532;33533;33534;60312;60313;60314;60315;60316;60317;60318;60319;60320;60321;60322;60323;60324;70272;70273;70274;70275;70276;70277;70278;70279;70280;70281;86625;153131;167224;167225;167226;167227;167228;167229;167230;167231;195739;195740;195741;205278;205279;205280;205281;205282;205283;205284	33532;60322;70274;86625;153131;167227;195739;205282			-1
P06280	P06280	1	1	1	Alpha-galactosidase A	GLA	sp|P06280|AGAL_HUMAN Alpha-galactosidase A OS=Homo sapiens OX=9606 GN=GLA PE=1 SV=1	1	1	1	1	0	0	0	0	0	0	0	0	0	0	1	1	1	1	1	1	0	1	0	0	0	0	0	0	0	0	0	0	1	1	1	1	1	1	0	1	0	0	0	0	0	0	0	0	0	0	1	1	1	1	1	1	0	1	2.8	2.8	2.8	48.766	429	429	0.0096866	1.2521											By MS/MS	By matching	By MS/MS	By MS/MS	By matching	By matching		By MS/MS	0	0	0	0	0	0	0	0	0	0	2.8	2.8	2.8	2.8	2.8	2.8	0	2.8	8094100	0	0	0	0	0	0	0	0	0	0	807350	1404900	1229200	1537600	1870500	628270	0	616390	0	0	0	0	0	0	0	0	0	0	0	0	0	0	0	0	0	0	0	0	0	0	0	0	0	0	0	0	0	0	0	0	0	0	0	0	0	DVIAINQDPLGK				540	3429	True	3738	57509;57510;57511;57512;57513;57514;57515	42229;42230;42231	42229			-1
P06396	P06396	6	1	1	Gelsolin	GSN	sp|P06396|GELS_HUMAN Gelsolin OS=Homo sapiens OX=9606 GN=GSN PE=1 SV=1	1	6	1	1	4	4	4	5	5	5	4	5	4	3	4	3	4	3	4	4	4	4	1	1	1	1	1	1	0	1	0	0	1	1	1	0	1	1	1	1	1	1	1	1	1	1	0	1	0	0	1	1	1	0	1	1	1	1	10.5	3.6	3.6	85.696	782	782	0	5.7318	By MS/MS	By MS/MS	By MS/MS	By MS/MS	By MS/MS	By MS/MS	By matching	By MS/MS	By matching	By matching	By matching	By matching	By MS/MS	By matching	By matching	By matching	By matching	By MS/MS	8.8	8.8	8.8	8.6	8.6	8.6	5	8.6	5	5.2	8.8	6.9	8.8	5.2	8.8	8.8	8.8	8.8	140410000	14937000	26358000	21002000	6267300	10482000	11820000	0	14206000	0	0	1911400	7450800	6296900	0	4345300	4122800	6451800	4755300	12384000	18672000	20633000	0	0	0	0	0	0	0	0	0	0	0	0	0	0	0	1	2	3	1	1	1	0	1	0	0	0	0	1	0	0	0	0	1	12	DSQEEEKTEALTSAK;HVVPNEVVVQR;QTQVSVLPEGGETPLFK;VPFDAATLHTSTAMAAQHGMDDDGTGQK;YIETDPANR;YIETDPANRDR				541	3310;8008;15716;20080;21210;21211	False;False;False;True;False;False	3609;8734;17369;22133;22134;23344;23345	55554;55555;55556;55557;55558;55559;55560;55561;55562;55563;55564;134226;134227;134228;134229;134230;134231;265385;265386;265387;265388;265389;265390;265391;265392;265393;265394;265395;265396;265397;265398;265399;265400;265401;265402;340903;340904;340905;340906;340907;340908;340909;340910;340911;340912;340913;340914;340915;340916;340917;340918;340919;340920;340921;359957;359958;359959;359960;359961;359962;359963;359964;359965;359966;359967;359968;359969;359970;359971;359972;359973;359974;359975;359976;359977;359978;359979;359980;359981	40821;40822;40823;40824;40825;40826;40827;40828;97405;192829;192830;192831;192832;192833;192834;192835;192836;192837;192838;192839;248102;248103;248104;248105;248106;248107;248108;248109;248110;248111;248112;248113;261653;261654;261655;261656;261657;261658;261659;261660;261661;261662;261663;261664;261665;261666;261667	40823;97405;192836;248111;261653;261667	312	439	-1
P06454	P06454	4	4	4	Prothymosin alpha;Prothymosin alpha, N-terminally processed;Thymosin alpha-1	PTMA	sp|P06454|PTMA_HUMAN Prothymosin alpha OS=Homo sapiens OX=9606 GN=PTMA PE=1 SV=2	1	4	4	4	4	3	4	1	1	1	1	1	1	2	2	2	3	3	3	2	3	2	4	3	4	1	1	1	1	1	1	2	2	2	3	3	3	2	3	2	4	3	4	1	1	1	1	1	1	2	2	2	3	3	3	2	3	2	25.2	25.2	25.2	12.203	111	111	0	77.711	By MS/MS	By MS/MS	By MS/MS	By MS/MS	By MS/MS	By MS/MS	By MS/MS	By MS/MS	By MS/MS	By MS/MS	By MS/MS	By MS/MS	By MS/MS	By MS/MS	By MS/MS	By MS/MS	By MS/MS	By MS/MS	25.2	22.5	25.2	9	9	9	9	9	9	9.9	9.9	9.9	25.2	25.2	25.2	9.9	25.2	9.9	952920000	141970000	177170000	144770000	0	0	50908000	37670000	33971000	37919000	37980000	42338000	67006000	40582000	44719000	35168000	21544000	23717000	15490000	59348000	66629000	47511000	0	0	0	0	0	0	43971000	49148000	69582000	46690000	57973000	38159000	40752000	47636000	45863000	7	7	6	1	1	1	1	1	1	2	2	2	1	3	2	1	1	1	41	EVVEEAENGR;KEVVEEAENGR;SDAAVDTSSEITTK;SDAAVDTSSEITTKDLK				542	5059;9867;16022;16023	True;True;True;True	5527;10758;17693;17694	84286;84287;84288;84289;84290;84291;84292;84293;84294;84295;84296;84297;84298;84299;84300;84301;84302;84303;165675;165676;165677;165678;165679;165680;165681;165682;165683;165684;165685;165686;165687;165688;165689;165690;165691;165692;165693;165694;165695;165696;270329;270330;270331;270332;270333;270334;270335;270336;270337	60948;60949;60950;60951;60952;60953;60954;60955;60956;60957;60958;60959;60960;60961;60962;60963;60964;60965;120914;120915;120916;120917;120918;120919;196477;196478;196479;196480;196481;196482;196483;196484;196485;196486;196487;196488;196489;196490;196491;196492;196493	60951;120916;196481;196493			-1
P06493;Q00534;Q96Q40;O94921;Q9NYV4;Q14004	P06493	14;1;1;1;1;1	14;1;1;1;1;1	12;0;0;0;0;0	Cyclin-dependent kinase 1	CDK1	sp|P06493|CDK1_HUMAN Cyclin-dependent kinase 1 OS=Homo sapiens OX=9606 GN=CDK1 PE=1 SV=3	6	14	14	12	10	10	9	13	13	13	12	11	11	11	12	12	9	7	8	11	11	10	10	10	9	13	13	13	12	11	11	11	12	12	9	7	8	11	11	10	8	8	7	11	11	11	10	9	9	9	10	10	7	5	6	9	9	8	47.1	47.1	40.7	34.095	297	297;326;435;469;1490;1512	0	59.198	By MS/MS	By MS/MS	By MS/MS	By MS/MS	By MS/MS	By MS/MS	By MS/MS	By MS/MS	By MS/MS	By MS/MS	By MS/MS	By MS/MS	By MS/MS	By MS/MS	By MS/MS	By MS/MS	By MS/MS	By MS/MS	33	33	32.3	44.8	44.8	44.8	43.1	43.1	43.1	44.8	44.8	46.5	39.7	32.3	35.7	44.8	46.5	34.7	1844599999.9999998	125570000	136090000	113370000	141960000	169390000	208910000	129950000	123430000	59751000	105250000	127090000	118270000	27544000	32505000	43980000	64196000	63293000	54052000	47456000	43467000	53992000	31633000	36093000	37103000	23308000	23271000	20510000	27007000	25003000	26869000	9475400	9748400	10243000	37868000	31687000	35980000	9	12	11	21	13	12	15	13	13	12	16	11	0	3	3	11	9	10	194	AFGIPIR;ALGTPNNEVWPEVESLQDYK;ALGTPNNEVWPEVESLQDYKNTFPK;DLKPQNLLIDDK;DLKPQNLLIDDKGTIK;IGEGTYGVVYK;IRLESEEEGVPSTAIR;KPLFHGDSEIDQLFR;LADFGLAR;LESEEEGVPSTAIR;NLDENGLDLLSK;SPEVLLGSAR;YSTPVDIWSIGTIFAELATK;YSTPVDIWSIGTIFAELATKKPLFHGDSEIDQLFR				543	584;1105;1106;2968;2969;8505;9347;10073;10240;10773;14285;16908;21529;21530	True;True;True;True;True;True;True;True;True;True;True;True;True;True	637;1196;1197;3218;3219;9266;10190;10977;11151;11731;15802;18657;23697;23698	9831;9832;9833;9834;9835;9836;9837;18496;18497;18498;18499;18500;18501;18502;18503;18504;18505;18506;18507;18508;18509;18510;18511;18512;18513;18514;18515;18516;18517;18518;18519;18520;18521;18522;18523;18524;18525;18526;18527;18528;18529;18530;18531;49216;49217;49218;49219;49220;49221;49222;49223;49224;49225;49226;49227;49228;49229;49230;49231;49232;49233;49234;49235;49236;49237;49238;49239;49240;49241;49242;49243;49244;49245;49246;49247;49248;49249;49250;49251;49252;49253;49254;49255;49256;49257;49258;49259;49260;142175;142176;142177;142178;142179;142180;142181;142182;142183;142184;142185;142186;142187;142188;142189;142190;142191;142192;156672;156673;156674;156675;156676;156677;156678;156679;169012;169013;169014;169015;169016;169017;169018;169019;169020;169021;169022;169023;169024;172244;172245;172246;172247;172248;172249;172250;172251;172252;172253;172254;172255;172256;172257;172258;172259;172260;172261;172262;172263;172264;172265;172266;172267;172268;172269;172270;172271;172272;172273;172274;172275;172276;172277;172278;172279;172280;181780;181781;181782;181783;181784;181785;181786;181787;181788;181789;181790;181791;181792;181793;181794;181795;181796;181797;242269;242270;242271;242272;242273;242274;242275;242276;242277;242278;242279;242280;242281;242282;242283;242284;242285;242286;242287;284701;284702;284703;284704;284705;284706;284707;284708;284709;284710;284711;284712;284713;284714;284715;284716;284717;284718;284719;284720;365385;365386;365387;365388;365389;365390;365391;365392;365393;365394;365395;365396;365397;365398;365399;365400;365401;365402;365403;365404;365405;365406;365407;365408;365409;365410;365411;365412;365413;365414;365415;365416;365417;365418;365419;365420;365421;365422;365423;365424;365425;365426	7383;13660;13661;13662;13663;13664;13665;13666;13667;13668;13669;13670;13671;13672;13673;13674;13675;13676;13677;13678;13679;13680;13681;13682;13683;13684;13685;13686;13687;13688;13689;13690;13691;13692;13693;13694;13695;13696;13697;13698;13699;13700;13701;13702;13703;13704;13705;13706;13707;36002;36003;36004;36005;36006;36007;36008;36009;36010;36011;36012;36013;36014;36015;36016;36017;36018;36019;36020;36021;36022;36023;36024;36025;36026;36027;36028;36029;36030;36031;36032;103274;103275;103276;103277;103278;103279;103280;103281;103282;103283;103284;103285;103286;103287;103288;103289;114159;114160;123214;123215;123216;123217;123218;123219;125585;125586;125587;125588;125589;125590;125591;125592;125593;125594;125595;125596;125597;125598;125599;125600;125601;125602;125603;125604;125605;125606;125607;125608;132658;132659;132660;132661;132662;132663;132664;132665;132666;132667;132668;132669;132670;132671;132672;132673;132674;175963;175964;175965;175966;175967;175968;175969;175970;175971;175972;175973;175974;175975;206986;206987;206988;206989;206990;206991;206992;206993;206994;206995;206996;206997;206998;206999;265670;265671;265672;265673;265674;265675;265676;265677;265678;265679;265680;265681;265682;265683;265684;265685;265686;265687;265688;265689;265690;265691;265692;265693;265694	7383;13692;13704;36003;36024;103278;114159;123215;125601;132665;175964;206996;265674;265693			-1;-1;-1;-1;-1;-1
P06576	P06576	32	32	32	ATP synthase subunit beta, mitochondrial	ATP5B	sp|P06576|ATPB_HUMAN ATP synthase subunit beta, mitochondrial OS=Homo sapiens OX=9606 GN=ATP5F1B PE=1 SV=3	1	32	32	32	24	24	24	29	29	29	31	32	30	32	29	30	28	29	28	26	26	26	24	24	24	29	29	29	31	32	30	32	29	30	28	29	28	26	26	26	24	24	24	29	29	29	31	32	30	32	29	30	28	29	28	26	26	26	72.8	72.8	72.8	56.559	529	529	0	323.31	By MS/MS	By MS/MS	By MS/MS	By MS/MS	By MS/MS	By MS/MS	By MS/MS	By MS/MS	By MS/MS	By MS/MS	By MS/MS	By MS/MS	By MS/MS	By MS/MS	By MS/MS	By MS/MS	By MS/MS	By MS/MS	66.2	66.2	66.2	72.4	72.4	72.4	72.8	72.8	72.8	72.8	71.8	72.4	70.1	70.7	70.7	69.2	69.2	69.2	185810000000	5973799999.999999	7806399999.999999	5409400000	9501900000	12632000000	11060000000	15575000000	15051000000	15313000000	13303000000	18699000000	17673000000	7558599999.999999	6263899999.999999	11603000000	3398599999.9999995	4751700000	4239599999.9999995	786360000	846420000	801390000	894850000	1119300000	816050000	1223500000	1343200000	1293800000	1447100000	1748799999.9999998	1423500000	859110000	763290000	1008599999.9999999	963940000	974660000	1119700000	92	97	86	155	158	136	187	169	182	171	185	190	139	119	97	98	106	104	2471	AHGGYSVFAGVGER;AIAELGIYPAVDPLDSTSR;ARVALTGLTVAEYFRDQEGQDVLLFIDNIFR;DQEGQDVLLFIDNIFR;EGNDLYHEMIESGVINLK;EGNDLYHEMIESGVINLKDATSKVALVYGQMNEPPGAR;FLSQPFQVAEVFTGHMGK;FTQAGSEVSALLGR;GFQQILAGEYDHLPEQAFYMVGPIEEAVAK;GFQQILAGEYDHLPEQAFYMVGPIEEAVAKADK;GSITSVQAIYVPADDLTDPAPATTFAHLDATTVLSR;IGLFGGAGVGK;IGLFGGAGVGKTVLIMELINNVAK;IGLFGGAGVGKTVLIMELINNVAKAHGGYSVFAGVGER;IMNVIGEPIDER;IMNVIGEPIDERGPIK;IPSAVGYQPTLATDMGTMQER;IPVGPETLGR;IVAVIGAVVDVQFDEGLPPILNALEVQGR;KGSITSVQAIYVPADDLTDPAPATTFAHLDATTVLSR;LVLEVAQHLGESTVR;LVPLKETIKGFQQILAGEYDHLPEQAFYMVGPIEEAVAK;SLQDIIAILGMDELSEEDKLTVSR;TIAMDGTEGLVR;TREGNDLYHEMIESGVINLK;TVLIMELINNVAK;VALTGLTVAEYFR;VALTGLTVAEYFRDQEGQDVLLFIDNIFR;VALVYGQMNEPPGAR;VLDSGAPIK;VLDSGAPIKIPVGPETLGR;VVDLLAPYAK				544	768;785;1568;3220;3999;4000;5726;6002;6539;6540;7203;8536;8537;8538;9076;9077;9220;9234;9579;9910;12879;12915;16726;17871;18424;18676;18905;18906;18909;19694;19695;20509	True;True;True;True;True;True;True;True;True;True;True;True;True;True;True;True;True;True;True;True;True;True;True;True;True;True;True;True;True;True;True;True	835;853;1713;3516;4360;4361;4362;6240;6241;6555;7128;7129;7130;7858;9298;9299;9300;9895;9896;9897;9898;10052;10053;10054;10069;10443;10801;14019;14056;18447;18448;19698;19699;20303;20304;20581;20582;20839;20840;20843;20844;21707;21708;22591	12782;12783;12784;12785;12786;12787;12788;12789;12790;12791;12792;12793;12794;12795;12796;12797;12798;12799;12800;12801;12802;12803;12804;12805;12806;12807;12808;12809;12810;12811;12812;12813;12814;12815;12816;12817;12818;12819;13027;13028;13029;13030;13031;13032;13033;13034;13035;13036;13037;13038;13039;13040;13041;13042;13043;13044;13045;13046;13047;13048;13049;13050;13051;13052;13053;13054;13055;13056;13057;13058;13059;13060;13061;13062;13063;13064;13065;13066;13067;26519;26520;26521;26522;54276;54277;54278;54279;54280;54281;54282;54283;54284;54285;54286;54287;54288;54289;54290;54291;54292;54293;54294;54295;54296;54297;54298;54299;54300;54301;54302;54303;54304;54305;66756;66757;66758;66759;66760;66761;66762;66763;66764;66765;66766;66767;66768;66769;66770;66771;66772;66773;66774;66775;66776;66777;66778;66779;66780;66781;66782;66783;66784;66785;66786;66787;66788;66789;66790;66791;66792;66793;66794;66795;66796;66797;66798;66799;66800;66801;66802;66803;66804;66805;66806;66807;66808;66809;66810;66811;66812;66813;66814;66815;66816;66817;66818;66819;66820;66821;66822;66823;66824;66825;66826;66827;66828;66829;66830;66831;66832;66833;66834;66835;66836;66837;66838;66839;66840;94719;94720;94721;94722;94723;94724;94725;94726;94727;94728;94729;94730;94731;94732;94733;94734;94735;94736;94737;94738;94739;94740;94741;94742;94743;94744;94745;94746;94747;94748;94749;94750;94751;94752;94753;94754;94755;94756;94757;94758;94759;94760;94761;94762;94763;94764;94765;94766;94767;94768;94769;94770;94771;94772;94773;94774;94775;94776;94777;94778;94779;94780;94781;94782;94783;94784;94785;94786;94787;94788;94789;94790;94791;94792;94793;94794;94795;94796;94797;94798;94799;94800;94801;94802;94803;94804;94805;94806;94807;94808;94809;94810;94811;94812;94813;94814;94815;94816;94817;94818;94819;94820;94821;94822;94823;94824;94825;94826;94827;94828;99611;99612;99613;99614;99615;99616;99617;99618;99619;99620;99621;99622;99623;99624;99625;99626;99627;99628;99629;99630;99631;99632;99633;99634;99635;99636;99637;99638;99639;99640;99641;99642;99643;99644;99645;99646;108590;108591;108592;108593;108594;108595;108596;108597;108598;108599;108600;108601;108602;108603;108604;108605;108606;108607;108608;108609;108610;108611;108612;108613;108614;108615;108616;108617;108618;108619;108620;108621;108622;108623;108624;108625;108626;108627;108628;108629;108630;108631;108632;108633;108634;108635;108636;108637;108638;108639;108640;108641;108642;108643;108644;108645;108646;108647;108648;108649;108650;108651;108652;108653;108654;108655;108656;108657;108658;108659;108660;108661;108662;108663;108664;108665;108666;108667;108668;108669;108670;108671;119433;119434;119435;119436;119437;119438;119439;119440;119441;119442;119443;119444;119445;119446;119447;119448;119449;119450;119451;119452;119453;119454;119455;119456;119457;119458;119459;119460;119461;119462;119463;119464;119465;142751;142752;142753;142754;142755;142756;142757;142758;142759;142760;142761;142762;142763;142764;142765;142766;142767;142768;142769;142770;142771;142772;142773;142774;142775;142776;142777;142778;142779;142780;142781;142782;142783;142784;142785;142786;151968;151969;151970;151971;151972;151973;151974;151975;151976;151977;151978;151979;151980;151981;151982;151983;151984;151985;151986;151987;151988;151989;151990;151991;151992;151993;151994;151995;151996;151997;151998;151999;152000;152001;152002;152003;152004;152005;152006;152007;152008;152009;152010;152011;152012;152013;152014;152015;152016;152017;152018;152019;152020;152021;152022;152023;152024;152025;152026;152027;152028;152029;152030;152031;152032;152033;152034;152035;152036;152037;152038;152039;152040;152041;152042;152043;152044;152045;152046;152047;152048;152049;152050;152051;152052;152053;152054;152055;152056;152057;152058;152059;152060;152061;152062;152063;152064;152065;152066;152067;152068;152069;152070;152071;152072;152073;152074;154486;154487;154488;154489;154490;154491;154492;154493;154494;154495;154496;154497;154498;154499;154500;154501;154502;154503;154504;154505;154506;154507;154508;154509;154510;154511;154512;154513;154514;154515;154516;154517;154518;154519;154520;154521;154522;154523;154524;154525;154526;154527;154528;154529;154530;154531;154532;154533;154534;154535;154536;154537;154538;154539;154540;154541;154542;154543;154544;154545;154546;154547;154548;154549;154550;154551;154552;154553;154554;154555;154556;154557;154558;154559;154560;154561;154562;154563;154564;154565;154566;154567;154568;154569;154570;154571;154572;154573;154574;154575;154576;154577;154578;154579;154580;154581;154582;154583;154584;154585;154586;154587;154588;154589;154590;154591;154592;154593;154594;154595;154596;154597;154598;154599;154600;154601;154602;154603;154604;154605;154606;154607;154608;154609;154610;154611;154612;154613;154614;154615;154616;154617;154618;154619;154620;154621;154622;154623;154624;154625;154626;154627;154794;154795;154796;154797;154798;154799;154800;154801;154802;154803;154804;154805;154806;154807;154808;154809;154810;154811;160358;160359;160360;160361;160362;160363;160364;160365;160366;160367;160368;160369;160370;160371;160372;160373;160374;160375;160376;160377;160378;160379;160380;160381;160382;160383;160384;160385;160386;160387;160388;160389;160390;160391;160392;160393;160394;160395;160396;160397;160398;160399;160400;160401;160402;160403;160404;160405;160406;160407;160408;160409;160410;160411;160412;160413;160414;160415;160416;160417;160418;160419;160420;160421;160422;160423;160424;160425;160426;160427;160428;160429;160430;160431;160432;160433;160434;160435;160436;160437;160438;160439;160440;160441;160442;160443;160444;160445;160446;160447;160448;160449;160450;160451;160452;160453;160454;160455;160456;160457;160458;160459;160460;160461;160462;160463;160464;160465;160466;160467;160468;160469;160470;160471;160472;160473;160474;160475;160476;160477;160478;160479;160480;160481;160482;160483;160484;160485;160486;160487;160488;160489;160490;160491;160492;160493;160494;160495;160496;160497;160498;160499;160500;160501;160502;160503;160504;160505;160506;160507;160508;160509;160510;160511;160512;160513;160514;160515;160516;160517;160518;160519;160520;160521;160522;160523;160524;160525;160526;160527;160528;160529;160530;160531;160532;160533;160534;160535;160536;160537;160538;160539;160540;160541;160542;160543;160544;160545;160546;160547;160548;160549;160550;160551;160552;160553;160554;160555;160556;160557;160558;160559;160560;160561;160562;160563;160564;160565;160566;160567;160568;160569;160570;160571;160572;160573;160574;160575;160576;160577;160578;160579;160580;160581;160582;160583;160584;160585;160586;160587;160588;160589;160590;160591;160592;160593;160594;160595;160596;160597;166259;166260;166261;166262;166263;166264;166265;166266;166267;166268;166269;166270;166271;166272;166273;166274;166275;166276;166277;166278;166279;166280;166281;166282;166283;166284;166285;166286;166287;166288;166289;166290;166291;166292;166293;166294;166295;166296;166297;166298;166299;166300;166301;166302;166303;166304;166305;166306;166307;166308;166309;166310;166311;166312;166313;166314;166315;166316;166317;166318;166319;166320;166321;166322;166323;166324;166325;166326;166327;166328;166329;166330;166331;166332;166333;166334;166335;166336;166337;166338;166339;215505;215506;215507;215508;215509;215510;215511;215512;215513;215514;215515;215516;215517;215518;215519;215520;215521;215522;215523;215524;215525;215526;215527;215528;215529;215530;215531;215532;215533;215534;215535;215536;215537;215538;215539;215540;215541;215542;215543;215544;215545;215546;215547;215548;215549;215550;215551;215552;215553;215554;215555;215556;215557;215558;215559;215560;215561;215562;215563;215564;215565;215566;215567;215568;215569;215570;215571;215572;215573;215574;215575;215576;215577;215578;215579;215580;215581;215582;215583;215584;215585;215586;215587;215588;215589;215590;215591;215592;215593;215594;215595;215596;215597;215598;215599;215600;215601;215602;215603;215604;215605;215606;215607;215608;215609;215610;215611;215612;215613;215614;215615;215616;215617;215618;215619;215620;215621;215622;215623;215624;215625;215626;215627;215628;215629;215630;215631;215632;215633;215634;215635;215636;215637;215638;215639;215640;215641;215642;215643;215644;215645;215646;215647;215648;215649;215650;215651;215652;215653;215654;215655;215656;215657;215658;215659;215660;215661;215662;215663;215664;215665;215666;215667;215668;215669;215670;215671;215672;215673;215674;215675;215676;215677;215678;215679;215680;215681;215682;215683;215684;215685;215686;215687;215688;215689;215690;215691;215692;215693;215694;215695;215696;215697;215698;215699;215700;215701;215702;215703;215704;215705;215706;215707;215708;215709;215710;215711;215712;215713;215714;215715;215716;215717;215718;215719;215720;215721;216226;216227;216228;216229;216230;216231;216232;216233;216234;216235;216236;216237;216238;216239;216240;216241;281211;281212;281213;281214;281215;281216;281217;281218;281219;281220;281221;281222;281223;281224;281225;281226;281227;281228;281229;281230;281231;281232;281233;281234;281235;281236;281237;281238;281239;281240;281241;281242;281243;281244;281245;281246;281247;281248;281249;281250;281251;281252;281253;281254;281255;281256;281257;281258;281259;281260;281261;281262;281263;281264;281265;281266;281267;281268;281269;281270;281271;281272;281273;281274;281275;281276;281277;281278;281279;281280;281281;281282;281283;281284;281285;281286;281287;281288;281289;281290;281291;281292;281293;281294;281295;281296;281297;281298;281299;281300;281301;281302;281303;281304;281305;281306;281307;281308;281309;281310;281311;281312;281313;281314;281315;281316;281317;281318;281319;281320;281321;281322;281323;281324;281325;281326;281327;281328;281329;281330;281331;281332;281333;281334;281335;281336;281337;281338;281339;281340;281341;281342;281343;281344;281345;281346;281347;281348;281349;281350;281351;281352;281353;281354;281355;281356;281357;281358;281359;281360;281361;281362;281363;281364;281365;281366;281367;281368;281369;281370;281371;281372;281373;281374;281375;281376;281377;281378;281379;281380;281381;281382;281383;281384;281385;281386;281387;281388;281389;281390;281391;281392;281393;281394;281395;281396;281397;281398;281399;281400;281401;281402;281403;281404;281405;281406;281407;281408;281409;281410;281411;281412;281413;281414;281415;281416;281417;281418;281419;281420;281421;281422;281423;281424;281425;281426;281427;281428;281429;281430;281431;281432;281433;281434;281435;281436;281437;281438;281439;281440;281441;281442;281443;281444;281445;281446;281447;281448;281449;281450;281451;281452;281453;281454;281455;281456;281457;281458;281459;281460;281461;281462;281463;281464;281465;281466;281467;281468;281469;281470;281471;281472;281473;281474;281475;281476;281477;281478;281479;281480;281481;281482;281483;281484;281485;281486;281487;281488;281489;281490;281491;281492;281493;281494;281495;281496;281497;281498;281499;281500;281501;281502;281503;281504;281505;281506;281507;281508;281509;281510;281511;281512;281513;281514;281515;281516;281517;281518;281519;281520;281521;281522;281523;281524;281525;281526;281527;281528;281529;281530;281531;281532;281533;281534;281535;281536;281537;281538;281539;281540;281541;281542;281543;281544;281545;281546;281547;281548;281549;281550;281551;281552;281553;281554;281555;281556;281557;281558;281559;281560;281561;281562;281563;281564;281565;281566;281567;281568;281569;281570;281571;281572;281573;281574;281575;281576;281577;281578;281579;281580;281581;281582;281583;281584;281585;281586;281587;281588;281589;281590;281591;281592;281593;281594;281595;281596;281597;281598;281599;281600;281601;281602;281603;281604;281605;281606;281607;281608;281609;281610;281611;281612;281613;281614;281615;281616;281617;281618;281619;281620;281621;281622;281623;281624;281625;281626;281627;281628;281629;281630;281631;281632;281633;281634;281635;281636;281637;281638;281639;281640;281641;281642;281643;281644;281645;281646;281647;281648;281649;281650;281651;281652;281653;281654;281655;281656;281657;281658;281659;281660;281661;281662;281663;281664;281665;281666;281667;281668;281669;281670;281671;281672;281673;281674;281675;281676;281677;281678;281679;281680;281681;281682;281683;281684;281685;281686;281687;281688;281689;281690;281691;281692;281693;281694;281695;281696;281697;281698;281699;281700;281701;281702;281703;281704;281705;281706;281707;281708;281709;281710;281711;281712;281713;281714;281715;281716;281717;281718;281719;281720;281721;281722;281723;281724;281725;281726;281727;281728;281729;281730;281731;281732;281733;281734;281735;281736;281737;281738;281739;281740;281741;281742;281743;301648;301649;301650;301651;301652;301653;301654;301655;301656;301657;301658;301659;301660;301661;301662;301663;301664;301665;301666;301667;301668;301669;301670;301671;301672;301673;301674;301675;301676;301677;301678;301679;301680;301681;301682;301683;301684;301685;301686;301687;301688;301689;301690;301691;301692;301693;301694;301695;301696;301697;301698;301699;301700;301701;301702;301703;301704;301705;301706;301707;301708;301709;301710;301711;301712;301713;301714;301715;301716;301717;301718;301719;301720;301721;301722;301723;301724;301725;301726;301727;301728;301729;301730;301731;301732;301733;301734;301735;301736;301737;301738;301739;301740;311179;311180;311181;311182;311183;311184;311185;311186;311187;311188;311189;311190;311191;311192;311193;311194;311195;311196;311197;311198;311199;311200;311201;311202;311203;311204;311205;311206;311207;311208;311209;311210;311211;311212;311213;311214;311215;311216;311217;311218;311219;311220;311221;311222;311223;311224;311225;311226;311227;311228;311229;311230;311231;311232;311233;311234;311235;311236;311237;311238;311239;311240;311241;311242;311243;311244;311245;311246;311247;311248;311249;311250;311251;311252;311253;311254;311255;311256;311257;311258;311259;311260;311261;311262;311263;311264;311265;311266;311267;311268;311269;311270;315683;315684;315685;315686;315687;315688;315689;315690;315691;315692;315693;315694;315695;315696;315697;315698;315699;315700;315701;315702;315703;315704;315705;315706;315707;315708;315709;315710;315711;315712;315713;315714;315715;315716;315717;315718;315719;315720;315721;315722;315723;315724;315725;315726;315727;315728;315729;315730;315731;315732;315733;315734;315735;315736;315737;315738;315739;315740;315741;315742;315743;315744;315745;315746;315747;315748;315749;315750;315751;315752;315753;315754;315755;315756;315757;315758;315759;315760;315761;315762;315763;315764;315765;315766;315767;315768;315769;315770;315771;315772;315773;315774;315775;315776;315777;315778;315779;315780;315781;315782;319685;319686;319687;319688;319689;319690;319691;319692;319693;319694;319695;319696;319697;319698;319699;319700;319701;319702;319703;319704;319705;319706;319707;319708;319709;319710;319711;319712;319713;319714;319715;319716;319717;319718;319719;319720;319721;319722;319723;319724;319725;319726;319727;319728;319729;319730;319731;319732;319733;319734;319735;319736;319737;319738;319739;319740;319741;319742;319743;319769;319770;319771;319772;319773;319774;319775;319776;319777;319778;319779;319780;319781;319782;319783;319784;319785;319786;319787;319788;319789;319790;319791;319792;319793;319794;319795;319796;319797;319798;319799;319800;319801;319802;319803;319804;319805;319806;319807;319808;319809;319810;319811;319812;319813;319814;319815;319816;319817;319818;319819;319820;319821;319822;319823;319824;319825;319826;319827;319828;319829;319830;319831;319832;319833;319834;319835;319836;319837;319838;319839;319840;319841;319842;319843;319844;319845;319846;319847;319848;319849;319850;319851;319852;319853;319854;334536;334537;334538;334539;334540;334541;334542;334543;334544;334545;334546;334547;334548;334549;334550;334551;334552;334553;334554;334555;334556;334557;334558;334559;334560;334561;334562;334563;334564;334565;334566;334567;334568;334569;334570;334571;334572;334573;334574;334575;334576;334577;334578;334579;334580;334581;334582;334583;334584;334585;334586;334587;334588;334589;348693;348694;348695;348696;348697;348698;348699;348700;348701;348702;348703;348704;348705;348706;348707;348708;348709;348710	9538;9539;9540;9541;9542;9543;9544;9545;9546;9547;9548;9549;9550;9551;9552;9553;9554;9555;9556;9557;9558;9559;9560;9561;9562;9563;9564;9565;9566;9567;9568;9569;9570;9571;9572;9573;9574;9703;9704;9705;9706;9707;9708;9709;9710;9711;9712;9713;9714;9715;9716;9717;9718;9719;9720;9721;9722;9723;9724;9725;9726;9727;9728;9729;9730;9731;9732;9733;9734;9735;9736;9737;9738;9739;9740;9741;19919;19920;19921;19922;39927;39928;39929;39930;39931;39932;39933;39934;39935;39936;39937;39938;39939;39940;39941;39942;39943;39944;39945;39946;39947;39948;39949;39950;39951;39952;39953;39954;39955;39956;39957;39958;39959;48689;48690;48691;48692;48693;48694;48695;48696;48697;48698;48699;48700;48701;48702;48703;48704;48705;48706;48707;48708;48709;48710;48711;48712;48713;48714;48715;48716;48717;48718;48719;48720;48721;48722;48723;48724;48725;48726;48727;48728;48729;48730;48731;48732;48733;48734;48735;48736;48737;48738;48739;48740;48741;48742;48743;48744;48745;48746;48747;48748;48749;48750;48751;48752;48753;48754;48755;48756;48757;48758;68371;68372;68373;68374;68375;68376;68377;68378;68379;68380;68381;68382;68383;68384;68385;68386;68387;68388;68389;68390;68391;68392;68393;68394;68395;68396;68397;68398;68399;68400;68401;68402;68403;68404;68405;68406;68407;68408;68409;68410;68411;68412;68413;68414;68415;68416;68417;68418;68419;68420;68421;68422;68423;68424;68425;68426;68427;68428;68429;68430;68431;68432;68433;68434;68435;68436;68437;68438;68439;68440;68441;68442;68443;68444;68445;68446;68447;68448;68449;68450;68451;68452;68453;68454;68455;68456;68457;68458;68459;68460;68461;68462;68463;68464;68465;68466;68467;68468;68469;68470;68471;68472;68473;68474;68475;68476;68477;68478;68479;68480;68481;68482;68483;68484;68485;68486;68487;68488;68489;68490;68491;68492;68493;68494;68495;68496;68497;68498;68499;68500;68501;68502;68503;68504;68505;68506;68507;68508;68509;68510;68511;68512;68513;68514;68515;68516;68517;71995;71996;71997;71998;71999;72000;72001;72002;72003;72004;72005;72006;72007;72008;72009;72010;72011;72012;72013;72014;72015;72016;72017;72018;72019;72020;72021;72022;72023;72024;72025;72026;72027;72028;72029;72030;78586;78587;78588;78589;78590;78591;78592;78593;78594;78595;78596;78597;78598;78599;78600;78601;78602;78603;78604;78605;78606;78607;78608;78609;78610;78611;78612;78613;78614;78615;78616;78617;78618;78619;78620;78621;78622;78623;78624;78625;78626;78627;78628;78629;78630;78631;78632;78633;78634;78635;78636;78637;78638;78639;78640;78641;78642;78643;78644;78645;78646;78647;78648;78649;78650;78651;78652;78653;78654;78655;78656;78657;78658;78659;78660;78661;78662;78663;78664;78665;78666;78667;78668;78669;78670;78671;78672;78673;78674;78675;78676;78677;78678;78679;78680;78681;78682;78683;78684;78685;78686;78687;78688;78689;78690;78691;78692;78693;78694;78695;78696;78697;78698;78699;78700;78701;78702;78703;78704;78705;78706;78707;78708;78709;78710;78711;78712;78713;78714;78715;78716;78717;78718;78719;78720;78721;78722;78723;78724;78725;78726;78727;78728;78729;78730;78731;78732;78733;78734;78735;78736;78737;78738;78739;78740;78741;78742;78743;86573;86574;86575;86576;86577;86578;86579;86580;86581;86582;86583;86584;86585;86586;86587;86588;86589;86590;86591;86592;86593;86594;86595;86596;86597;86598;86599;86600;86601;86602;86603;86604;86605;86606;86607;86608;86609;86610;86611;86612;103739;103740;103741;103742;103743;103744;103745;103746;103747;103748;103749;103750;103751;103752;103753;103754;103755;103756;103757;103758;103759;103760;103761;103762;103763;103764;103765;110681;110682;110683;110684;110685;110686;110687;110688;110689;110690;110691;110692;110693;110694;110695;110696;110697;110698;110699;110700;110701;110702;110703;110704;110705;110706;110707;110708;110709;110710;110711;110712;110713;110714;110715;110716;110717;110718;110719;110720;110721;110722;110723;110724;110725;110726;110727;110728;110729;110730;110731;110732;110733;110734;110735;110736;110737;110738;110739;110740;110741;110742;110743;110744;110745;110746;110747;110748;110749;110750;110751;110752;110753;110754;110755;110756;110757;110758;110759;110760;110761;110762;110763;110764;110765;110766;110767;110768;110769;110770;110771;110772;110773;110774;110775;112586;112587;112588;112589;112590;112591;112592;112593;112594;112595;112596;112597;112598;112599;112600;112601;112602;112603;112604;112605;112606;112607;112608;112609;112610;112611;112612;112613;112614;112615;112616;112617;112618;112619;112620;112621;112622;112623;112624;112625;112626;112627;112628;112629;112630;112631;112632;112633;112634;112635;112636;112637;112638;112639;112640;112641;112642;112643;112644;112645;112646;112647;112648;112649;112650;112651;112652;112653;112654;112655;112656;112657;112658;112659;112660;112661;112662;112663;112664;112665;112666;112667;112668;112669;112670;112671;112672;112673;112674;112675;112676;112677;112678;112679;112680;112681;112682;112683;112684;112685;112686;112687;112688;112689;112690;112691;112692;112693;112694;112695;112696;112697;112698;112699;112700;112701;112702;112703;112704;112705;112706;112707;112708;112709;112710;112711;112712;112713;112714;112715;112716;112717;112718;112719;112720;112721;112722;112723;112724;112725;112726;112727;112728;112729;112730;112731;112732;112836;112837;112838;112839;112840;112841;112842;112843;112844;112845;112846;112847;112848;112849;116875;116876;116877;116878;116879;116880;116881;116882;116883;116884;116885;116886;116887;116888;116889;116890;116891;116892;116893;116894;116895;116896;116897;116898;116899;116900;116901;116902;116903;116904;116905;116906;116907;116908;116909;116910;116911;116912;116913;116914;116915;116916;116917;116918;116919;116920;116921;116922;116923;116924;116925;116926;116927;116928;116929;116930;116931;116932;116933;116934;116935;116936;116937;116938;116939;116940;116941;116942;116943;116944;116945;116946;116947;116948;116949;116950;116951;116952;116953;116954;116955;116956;116957;116958;116959;116960;116961;116962;116963;116964;116965;116966;116967;116968;116969;116970;116971;116972;116973;116974;116975;116976;116977;116978;116979;116980;116981;116982;116983;116984;116985;116986;116987;116988;116989;116990;116991;116992;116993;116994;116995;116996;116997;116998;116999;117000;117001;117002;117003;117004;117005;117006;117007;117008;117009;117010;117011;117012;117013;117014;117015;117016;117017;117018;117019;117020;117021;117022;117023;117024;117025;117026;117027;117028;117029;117030;117031;117032;117033;117034;117035;117036;117037;117038;117039;117040;117041;117042;117043;117044;117045;117046;117047;117048;117049;117050;117051;117052;117053;117054;117055;117056;117057;117058;117059;117060;117061;117062;117063;117064;117065;117066;117067;117068;117069;117070;117071;117072;117073;117074;117075;117076;117077;117078;117079;117080;117081;117082;117083;117084;117085;117086;117087;117088;117089;117090;117091;117092;117093;117094;117095;117096;117097;117098;117099;117100;117101;117102;117103;117104;117105;117106;117107;117108;117109;117110;117111;117112;117113;117114;117115;117116;117117;117118;117119;117120;117121;117122;117123;117124;117125;117126;117127;117128;117129;117130;117131;117132;117133;117134;117135;117136;117137;117138;117139;117140;117141;117142;117143;117144;117145;117146;117147;117148;117149;117150;117151;117152;117153;117154;117155;117156;117157;117158;117159;117160;117161;117162;117163;117164;117165;117166;117167;117168;117169;117170;117171;117172;117173;117174;117175;117176;117177;117178;117179;117180;117181;117182;117183;117184;117185;117186;117187;117188;117189;117190;117191;117192;117193;117194;117195;117196;117197;117198;117199;117200;117201;117202;117203;117204;117205;117206;117207;117208;117209;117210;117211;117212;117213;117214;117215;117216;117217;117218;117219;117220;117221;117222;117223;117224;117225;117226;117227;117228;117229;117230;117231;117232;117233;117234;117235;117236;117237;117238;117239;117240;117241;117242;117243;117244;117245;117246;117247;117248;117249;117250;117251;117252;117253;117254;117255;117256;117257;117258;121254;121255;121256;121257;121258;121259;121260;121261;121262;121263;121264;121265;121266;121267;121268;121269;121270;121271;121272;121273;121274;121275;121276;121277;121278;121279;121280;121281;121282;121283;121284;121285;121286;121287;121288;121289;121290;121291;121292;121293;121294;121295;121296;121297;121298;121299;121300;121301;121302;121303;121304;121305;121306;121307;121308;121309;121310;121311;121312;121313;121314;121315;121316;121317;121318;121319;121320;121321;121322;121323;121324;121325;121326;121327;121328;121329;121330;121331;121332;121333;121334;121335;156816;156817;156818;156819;156820;156821;156822;156823;156824;156825;156826;156827;156828;156829;156830;156831;156832;156833;156834;156835;156836;156837;156838;156839;156840;156841;156842;156843;156844;156845;156846;156847;156848;156849;156850;156851;156852;156853;156854;156855;156856;156857;156858;156859;156860;156861;156862;156863;156864;156865;156866;156867;156868;156869;156870;156871;156872;156873;156874;156875;156876;156877;156878;156879;156880;156881;156882;156883;156884;156885;156886;156887;156888;156889;156890;156891;156892;156893;156894;156895;156896;156897;156898;156899;156900;156901;156902;156903;156904;156905;156906;156907;156908;156909;156910;156911;156912;156913;156914;156915;156916;156917;156918;156919;156920;156921;156922;156923;156924;156925;156926;156927;156928;156929;156930;156931;156932;156933;156934;156935;156936;156937;156938;156939;156940;156941;156942;156943;156944;156945;156946;156947;156948;156949;156950;156951;156952;156953;156954;156955;156956;156957;156958;156959;156960;156961;156962;156963;156964;156965;156966;156967;156968;156969;156970;156971;156972;156973;156974;156975;156976;156977;156978;156979;156980;156981;156982;156983;156984;156985;156986;156987;157320;157321;157322;157323;157324;157325;157326;157327;157328;157329;157330;157331;157332;157333;157334;204393;204394;204395;204396;204397;204398;204399;204400;204401;204402;204403;204404;204405;204406;204407;204408;204409;204410;204411;204412;204413;204414;204415;204416;204417;204418;204419;204420;204421;204422;204423;204424;204425;204426;204427;204428;204429;204430;204431;204432;204433;204434;204435;204436;204437;204438;204439;204440;204441;204442;204443;204444;204445;204446;204447;204448;204449;204450;204451;204452;204453;204454;204455;204456;204457;204458;204459;204460;204461;204462;204463;204464;204465;204466;204467;204468;204469;204470;204471;204472;204473;204474;204475;204476;204477;204478;204479;204480;204481;204482;204483;204484;204485;204486;204487;204488;204489;204490;204491;204492;204493;204494;204495;204496;204497;204498;204499;204500;204501;204502;204503;204504;204505;204506;204507;204508;204509;204510;204511;204512;204513;204514;204515;204516;204517;204518;204519;204520;204521;204522;204523;204524;204525;204526;204527;204528;204529;204530;204531;204532;204533;204534;204535;204536;204537;204538;204539;204540;204541;204542;204543;204544;204545;204546;204547;204548;204549;204550;204551;204552;204553;204554;204555;204556;204557;204558;204559;204560;204561;204562;204563;204564;204565;204566;204567;204568;204569;204570;204571;204572;204573;204574;204575;204576;204577;204578;204579;204580;204581;204582;204583;204584;204585;204586;204587;204588;204589;204590;204591;204592;204593;204594;204595;204596;204597;204598;204599;204600;204601;204602;204603;204604;204605;204606;204607;204608;204609;204610;204611;204612;204613;204614;204615;204616;204617;204618;204619;204620;204621;204622;204623;204624;204625;204626;204627;204628;204629;204630;204631;204632;204633;204634;204635;204636;204637;204638;204639;204640;204641;204642;204643;204644;204645;204646;204647;204648;204649;204650;204651;204652;204653;204654;204655;204656;204657;204658;204659;204660;204661;204662;204663;204664;204665;204666;204667;204668;204669;204670;204671;204672;204673;204674;204675;204676;204677;204678;204679;204680;204681;204682;204683;204684;204685;204686;204687;204688;204689;204690;204691;204692;204693;204694;204695;204696;204697;204698;204699;204700;204701;204702;204703;204704;204705;204706;204707;204708;204709;204710;204711;204712;204713;204714;204715;204716;204717;204718;204719;204720;204721;204722;204723;204724;204725;204726;204727;204728;204729;204730;204731;204732;204733;204734;204735;204736;204737;204738;204739;204740;204741;204742;204743;204744;204745;204746;204747;204748;204749;204750;204751;204752;204753;204754;204755;204756;204757;204758;204759;204760;204761;204762;204763;204764;204765;204766;204767;204768;204769;204770;204771;204772;204773;204774;204775;204776;204777;204778;204779;204780;204781;204782;204783;204784;204785;204786;204787;204788;204789;204790;204791;204792;204793;204794;204795;204796;204797;204798;204799;204800;204801;204802;204803;204804;204805;204806;204807;204808;204809;204810;204811;204812;204813;204814;204815;204816;204817;204818;204819;204820;204821;204822;204823;204824;204825;204826;204827;204828;204829;204830;204831;204832;204833;204834;204835;204836;204837;204838;204839;204840;204841;204842;204843;204844;204845;204846;204847;204848;204849;204850;204851;204852;204853;204854;204855;204856;204857;204858;204859;204860;204861;204862;204863;204864;204865;204866;204867;204868;204869;204870;204871;204872;204873;204874;204875;204876;204877;204878;204879;204880;204881;204882;204883;204884;204885;204886;204887;204888;204889;204890;204891;204892;204893;204894;204895;219392;219393;219394;219395;219396;219397;219398;219399;219400;219401;219402;219403;219404;219405;219406;219407;219408;219409;219410;219411;219412;219413;219414;219415;219416;219417;219418;219419;219420;219421;219422;219423;219424;219425;219426;219427;219428;219429;219430;219431;219432;219433;219434;219435;219436;219437;219438;219439;219440;219441;219442;219443;219444;219445;219446;219447;219448;219449;219450;219451;219452;219453;219454;219455;219456;219457;226156;226157;226158;226159;226160;226161;226162;226163;226164;226165;226166;226167;226168;226169;226170;226171;226172;226173;226174;226175;226176;226177;226178;226179;226180;226181;226182;226183;226184;226185;226186;226187;226188;226189;226190;226191;226192;226193;226194;226195;226196;226197;226198;226199;226200;226201;226202;226203;226204;226205;226206;226207;226208;226209;226210;226211;226212;226213;226214;226215;226216;226217;226218;226219;226220;226221;226222;226223;226224;226225;226226;226227;226228;226229;226230;226231;226232;226233;226234;226235;226236;226237;226238;226239;226240;229360;229361;229362;229363;229364;229365;229366;229367;229368;229369;229370;229371;229372;229373;229374;229375;229376;229377;229378;229379;229380;229381;229382;229383;229384;229385;229386;229387;229388;229389;229390;229391;229392;229393;229394;229395;229396;229397;229398;229399;229400;229401;229402;229403;229404;229405;229406;229407;229408;229409;229410;229411;229412;229413;229414;229415;229416;229417;229418;229419;229420;229421;229422;229423;229424;229425;229426;229427;229428;229429;229430;229431;229432;229433;229434;229435;229436;229437;229438;229439;229440;229441;229442;229443;229444;229445;229446;229447;229448;229449;229450;229451;229452;229453;229454;229455;229456;229457;229458;229459;232308;232309;232310;232311;232312;232313;232314;232315;232316;232317;232318;232319;232320;232321;232322;232323;232324;232325;232326;232327;232328;232329;232330;232331;232332;232333;232334;232335;232336;232337;232338;232339;232340;232341;232342;232343;232344;232345;232346;232347;232348;232349;232350;232369;232370;232371;232372;232373;232374;232375;232376;232377;232378;232379;232380;232381;232382;232383;232384;232385;232386;232387;232388;232389;232390;232391;232392;232393;232394;232395;232396;232397;232398;232399;232400;232401;232402;232403;232404;232405;232406;232407;232408;232409;232410;232411;232412;232413;232414;232415;232416;232417;232418;232419;232420;232421;232422;232423;232424;232425;232426;232427;232428;232429;232430;232431;232432;232433;232434;232435;232436;232437;232438;232439;232440;232441;232442;232443;232444;232445;232446;232447;232448;232449;232450;232451;232452;232453;232454;232455;232456;232457;232458;232459;232460;232461;232462;232463;232464;232465;232466;232467;232468;232469;232470;232471;232472;232473;232474;232475;232476;232477;232478;232479;232480;232481;232482;232483;232484;232485;232486;232487;232488;232489;232490;232491;232492;232493;232494;232495;232496;232497;232498;232499;232500;232501;232502;232503;232504;232505;232506;232507;232508;232509;232510;232511;232512;232513;243418;243419;243420;243421;243422;243423;243424;243425;243426;243427;243428;243429;243430;243431;243432;243433;243434;243435;243436;243437;243438;243439;243440;243441;243442;243443;243444;243445;243446;243447;243448;243449;243450;243451;243452;243453;243454;243455;243456;243457;243458;243459;243460;243461;243462;243463;243464;243465;243466;243467;243468;243469;243470;243471;243472;243473;243474;243475;253792;253793;253794;253795;253796;253797;253798;253799;253800;253801;253802;253803;253804;253805;253806;253807;253808;253809	9564;9733;19921;39943;48725;48751;68458;72030;78604;78737;86595;103749;103762;103765;110702;110760;112660;112847;117219;121312;156946;157329;204558;219433;226210;229446;232325;232342;232488;243421;243474;253804	313;314;315;316;317;318;319;320;321;322	113;145;217;250;272;339;342;443;478;509	-1
P06703	P06703	6	6	6	Protein S100-A6	S100A6	sp|P06703|S10A6_HUMAN Protein S100-A6 OS=Homo sapiens OX=9606 GN=S100A6 PE=1 SV=1	1	6	6	6	5	5	4	4	4	4	4	3	3	3	3	4	3	4	4	4	4	4	5	5	4	4	4	4	4	3	3	3	3	4	3	4	4	4	4	4	5	5	4	4	4	4	4	3	3	3	3	4	3	4	4	4	4	4	54.4	54.4	54.4	10.18	90	90	0	79.576	By MS/MS	By MS/MS	By MS/MS	By MS/MS	By MS/MS	By MS/MS	By MS/MS	By MS/MS	By MS/MS	By MS/MS	By MS/MS	By MS/MS	By MS/MS	By MS/MS	By MS/MS	By MS/MS	By MS/MS	By MS/MS	35.6	35.6	25.6	46.7	46.7	46.7	46.7	27.8	27.8	36.7	36.7	46.7	37.8	46.7	46.7	46.7	46.7	46.7	15265000000	645750000	674470000	683810000	744640000	1001099999.9999999	747930000	709890000	467210000	13494000	490650000	463460000	479430000	459860000	2013899999.9999998	3242699999.9999995	886270000	759110000	781300000	487290000	417480000	601730000	250860000	358540000	263690000	187900000	157430000	8489000	152790000	174020000	192340000	1404800000	1296000000	1522699999.9999998	1034399999.9999999	783560000	1129000000	3	2	2	3	3	3	4	2	1	3	4	2	5	5	3	1	4	3	53	ACPLDQAIGLLVAIFHK;EGDKHTLSK;ELIQKELTIGSK;ELKELIQK;ELTIGSKLQDAEIAR;LQDAEIAR				545	247;3940;4358;4371;4479;12185	True;True;True;True;True;True	263;264;4294;4739;4752;4871;13261	4593;4594;4595;4596;4597;4598;4599;4600;4601;4602;4603;4604;4605;4606;4607;4608;4609;4610;4611;4612;4613;4614;4615;4616;4617;4618;65720;65721;65722;65723;65724;65725;65726;65727;65728;65729;65730;65731;65732;65733;65734;65735;65736;65737;65738;72437;72438;72439;72690;72691;72692;72693;72694;72695;72696;72697;72698;72699;72700;72701;72702;72703;72704;72705;72706;72707;72708;74424;74425;74426;204275;204276;204277;204278;204279;204280;204281;204282;204283;204284;204285;204286;204287;204288;204289;204290;204291;204292;204293;204294;204295;204296;204297;204298;204299;204300;204301;204302	3699;3700;3701;3702;3703;3704;3705;3706;3707;3708;3709;3710;3711;3712;3713;3714;3715;3716;3717;3718;3719;3720;3721;3722;47962;47963;47964;47965;47966;47967;47968;47969;52640;52853;52854;52855;52856;52857;52858;54055;54056;148862;148863;148864;148865;148866;148867;148868;148869;148870;148871;148872;148873;148874;148875;148876;148877;148878	3705;47967;52640;52856;54055;148870			-1
P06730;A6NMX2	P06730	5;1	5;1	5;1	Eukaryotic translation initiation factor 4E	EIF4E	sp|P06730|IF4E_HUMAN Eukaryotic translation initiation factor 4E OS=Homo sapiens OX=9606 GN=EIF4E PE=1 SV=2	2	5	5	5	3	3	3	5	5	5	4	4	4	3	3	3	3	3	3	3	3	3	3	3	3	5	5	5	4	4	4	3	3	3	3	3	3	3	3	3	3	3	3	5	5	5	4	4	4	3	3	3	3	3	3	3	3	3	19.4	19.4	19.4	25.097	217	217;242	0	20.094	By MS/MS	By MS/MS	By MS/MS	By MS/MS	By MS/MS	By MS/MS	By MS/MS	By MS/MS	By MS/MS	By MS/MS	By MS/MS	By MS/MS	By MS/MS	By MS/MS	By MS/MS	By MS/MS	By MS/MS	By MS/MS	14.7	14.7	14.7	19.4	19.4	19.4	18	18	18	14.7	14.7	14.7	14.7	14.7	14.7	14.7	14.7	14.7	589070000	35023000	45965000	35735000	46476000	40123000	53309000	24769000	36721000	35949000	24497000	22711000	38131000	31808000	44266000	47369000	6146600	8119400	11947000	12651000	15597000	15440000	13967000	10135000	11954000	9489100	10995000	9638900	8582500	7176600	10639000	13065000	18463000	14590000	8317600	8718900	9148800	4	3	4	4	4	5	4	4	6	5	4	4	4	4	4	3	4	4	74	IAIWTTECENR;IVIGYQSHADTATK;WALWFFK;WALWFFKNDK;WLITLNK				546	8098;9632;20709;20710;20798	True;True;True;True;True	8834;10502;22801;22802;22892	135669;135670;135671;135672;135673;135674;135675;135676;135677;135678;135679;135680;135681;135682;135683;135684;135685;135686;161539;161540;161541;161542;161543;161544;161545;161546;161547;161548;161549;161550;161551;161552;161553;161554;161555;161556;161557;161558;161559;161560;161561;161562;161563;161564;161565;161566;161567;161568;161569;161570;161571;161572;161573;351823;351824;351825;351826;351827;351828;351829;351830;351831;352901;352902;352903;352904;352905;352906;352907;352908;352909;352910;352911;352912;352913;352914;352915;352916;352917;352918	98374;98375;98376;98377;98378;98379;98380;98381;98382;98383;98384;98385;98386;98387;98388;98389;98390;98391;117938;117939;117940;117941;117942;117943;117944;117945;117946;117947;117948;117949;117950;117951;117952;117953;117954;117955;117956;117957;117958;117959;117960;117961;117962;117963;117964;117965;117966;117967;117968;117969;117970;117971;117972;117973;255913;255914;255915;256568;256569;256570;256571;256572;256573;256574;256575;256576;256577;256578;256579;256580;256581;256582;256583;256584	98387;117965;255914;255915;256570			-1;-1
P06733	P06733	22	22	19	Alpha-enolase	ENO1	sp|P06733|ENOA_HUMAN Alpha-enolase OS=Homo sapiens OX=9606 GN=ENO1 PE=1 SV=2	1	22	22	19	19	17	19	22	22	21	22	20	22	20	20	21	20	20	20	19	20	18	19	17	19	22	22	21	22	20	22	20	20	21	20	20	20	19	20	18	16	14	16	19	19	18	19	17	19	17	17	18	17	17	17	16	17	15	44.9	44.9	36.4	47.168	434	434	0	323.31	By MS/MS	By MS/MS	By MS/MS	By MS/MS	By MS/MS	By MS/MS	By MS/MS	By MS/MS	By MS/MS	By MS/MS	By MS/MS	By MS/MS	By MS/MS	By MS/MS	By MS/MS	By MS/MS	By MS/MS	By MS/MS	43.8	40.3	43.8	44.9	44.9	44.9	44.9	44	44.9	43.8	43.8	44.7	43.8	43.8	43.8	43.3	43.8	41.5	34828000000	1610699999.9999998	1799699999.9999998	1637299999.9999998	2590600000	3063799999.9999995	3335399999.9999995	2397500000	2263800000	2330500000	1693299999.9999998	1811599999.9999998	2204300000	1464699999.9999998	1803999999.9999998	2558700000	699970000	952580000	609680000	231260000	240050000	242490000	331370000	311310000	339350000	246320000	254420000	245790000	211240000	197830000	219970000	227580000	260520000	254430000	204130000	209560000	198810000	46	44	48	77	83	80	74	59	64	49	47	50	38	45	45	34	35	31	949	AAVPSGASTGIYEALELR;AAVPSGASTGIYEALELRDNDK;AAVPSGASTGIYEALELRDNDKTR;AVEHINK;DATNVGDEGGFAPNILENK;FGANAILGVSLAVCK;FTASAGIQVVGDDLTVTNPK;FTASAGIQVVGDDLTVTNPKR;IDKLMIEMDGTENK;IEEELGSK;IGAEVYHNLK;IGAEVYHNLKNVIK;LMIEMDGTENK;SCNCLLLK;SGETEDTFIADLVVGLCTGQIK;SGKYDLDFK;SGKYDLDFKSPDDPSR;SPDDPSR;TIAPALVSK;VNQIGSVTESLQACK;YDLDFKSPDDPSR;YGKDATNVGDEGGFAPNILENK				547	210;211;212;1832;2486;5420;5973;5974;8255;8329;8488;8489;11913;16006;16333;16355;16356;16893;17872;20045;20995;21148	True;True;True;True;True;True;True;True;True;True;True;True;True;True;True;True;True;True;True;True;True;True	225;226;227;2003;2705;5912;6522;6523;9001;9002;9003;9078;9246;9247;12959;12960;12961;17677;18028;18050;18051;18641;19700;22095;23113;23278	4025;4026;4027;4028;4029;4030;4031;4032;4033;4034;4035;4036;4037;4038;4039;4040;4041;4042;4043;4044;4045;4046;4047;4048;4049;4050;4051;4052;4053;4054;4055;4056;4057;4058;4059;4060;4061;4062;4063;4064;4065;4066;4067;4068;4069;4070;4071;4072;4073;4074;4075;4076;4077;4078;4079;4080;4081;4082;4083;4084;4085;4086;4087;4088;4089;4090;4091;4092;4093;4094;4095;4096;4097;4098;4099;4100;4101;30959;30960;30961;30962;30963;30964;30965;30966;30967;30968;30969;30970;30971;30972;30973;30974;30975;42135;42136;42137;42138;42139;42140;42141;42142;42143;42144;42145;42146;42147;42148;42149;42150;42151;42152;42153;42154;42155;42156;42157;42158;42159;42160;42161;42162;42163;42164;42165;42166;42167;42168;42169;42170;89790;89791;89792;89793;89794;89795;89796;89797;89798;89799;89800;89801;89802;89803;89804;89805;89806;89807;89808;89809;89810;89811;89812;89813;89814;89815;89816;89817;89818;89819;89820;89821;89822;89823;89824;89825;89826;89827;89828;89829;89830;89831;89832;89833;89834;89835;89836;89837;89838;89839;89840;89841;89842;89843;89844;89845;89846;89847;89848;89849;89850;89851;89852;89853;89854;89855;89856;89857;89858;89859;89860;89861;89862;89863;89864;89865;89866;89867;89868;89869;89870;89871;89872;89873;89874;89875;89876;89877;89878;89879;89880;89881;89882;89883;89884;89885;89886;89887;98989;98990;98991;98992;98993;98994;98995;98996;98997;98998;98999;99000;99001;99002;99003;99004;99005;99006;99007;99008;99009;99010;99011;99012;99013;99014;99015;99016;99017;99018;99019;99020;99021;99022;99023;99024;99025;99026;99027;99028;99029;99030;99031;99032;99033;99034;99035;99036;99037;99038;99039;99040;99041;99042;99043;99044;99045;99046;99047;99048;99049;99050;99051;99052;99053;99054;99055;99056;99057;99058;99059;99060;99061;99062;99063;99064;99065;99066;99067;99068;99069;99070;99071;99072;99073;99074;99075;99076;99077;99078;99079;99080;99081;99082;99083;99084;99085;99086;99087;99088;99089;99090;99091;99092;99093;99094;99095;99096;99097;99098;99099;99100;99101;99102;99103;99104;99105;99106;99107;99108;99109;99110;99111;99112;99113;99114;99115;99116;99117;138178;138179;138180;138181;138182;138183;138184;138185;138186;138187;138188;138189;138190;138191;138192;138193;138194;138195;138196;138197;138198;138199;138200;138201;138202;138203;138204;138205;138206;138207;138208;138209;138210;138211;138212;138213;138214;138215;138216;138217;138218;138219;138220;138221;138222;138223;138224;138225;138226;138227;138228;138229;138230;138231;138232;138233;138234;138235;138236;138237;138238;138239;138240;138241;138242;138243;138244;138245;138246;138247;138248;138249;138250;138251;138252;138253;138254;138255;138256;138257;138258;138259;138260;138261;138262;138263;138264;138265;138266;138267;138268;138269;138270;138271;139527;139528;139529;139530;139531;139532;139533;139534;139535;139536;139537;139538;139539;139540;139541;139542;139543;139544;139545;139546;141817;141818;141819;141820;141821;141822;141823;141824;141825;141826;141827;141828;141829;141830;141831;141832;141833;141834;141835;141836;141837;141838;141839;141840;141841;141842;141843;141844;141845;141846;141847;141848;141849;141850;141851;141852;141853;141854;141855;141856;141857;141858;141859;141860;141861;141862;141863;141864;141865;141866;199958;199959;199960;199961;199962;199963;199964;199965;199966;199967;199968;199969;199970;199971;199972;199973;199974;199975;199976;199977;199978;199979;199980;199981;199982;199983;199984;199985;199986;199987;199988;199989;199990;199991;199992;199993;199994;199995;199996;199997;199998;199999;200000;200001;200002;200003;200004;200005;200006;200007;200008;200009;200010;200011;200012;200013;200014;200015;200016;200017;200018;200019;200020;200021;200022;200023;200024;200025;200026;200027;200028;200029;270095;270096;270097;270098;270099;270100;270101;270102;270103;270104;270105;270106;270107;270108;270109;270110;275138;275139;275140;275141;275142;275143;275144;275145;275146;275147;275148;275149;275150;275151;275152;275153;275154;275155;275156;275157;275158;275159;275160;275161;275162;275163;275164;275165;275166;275167;275168;275169;275170;275171;275172;275173;275174;275175;275176;275177;275178;275179;275180;275181;275182;275183;275184;275185;275186;275187;275188;275189;275190;275191;275192;275193;275194;275195;275196;275197;275198;275199;275200;275201;275202;275203;275204;275205;275206;275207;275208;275209;275210;275211;275212;275213;275214;275215;275216;275217;275218;275219;275220;275221;275222;275223;275224;275225;275226;275227;275228;275229;275230;275231;275232;275233;275234;275235;275236;275237;275238;275239;275240;275241;275242;275243;275244;275245;275246;275247;275248;275249;275250;275251;275252;275253;275254;275255;275256;275257;275258;275259;275260;275261;275262;275263;275264;275265;275266;275267;275268;275269;275270;275271;275272;275273;275274;275275;275276;275277;275278;275279;275280;275281;275282;275283;275284;275285;275286;275287;275288;275289;275290;275291;275292;275293;275294;275295;275296;275297;275298;275299;275300;275301;275302;275303;275304;275305;275306;275307;275308;275309;275310;275311;275312;275313;275314;275315;275316;275317;275318;275319;275320;275321;275322;275323;275324;275325;275326;275327;275328;275329;275330;275331;275332;275333;275334;275335;275336;275337;275338;275339;275340;275341;275342;275343;275344;275345;275346;275347;275348;275349;275350;275351;275352;275353;275354;275355;275356;275357;275358;275359;275360;275361;275362;275363;275364;275365;275366;275367;275368;275369;275370;275371;275372;275373;275374;275375;275376;275377;275378;275379;275380;275381;275382;275383;275384;275385;275386;275387;275388;275650;275651;275652;275653;275654;275655;275656;275657;275658;275659;275660;275661;275662;275663;275664;275665;275666;275667;275668;275669;275670;275671;275672;275673;275674;275675;275676;275677;275678;275679;275680;275681;275682;275683;275684;275685;275686;275687;275688;275689;275690;275691;275692;275693;275694;275695;275696;275697;275698;275699;275700;275701;275702;275703;275704;275705;275706;284530;284531;284532;284533;284534;284535;284536;284537;284538;284539;284540;284541;284542;284543;284544;284545;284546;284547;284548;301741;301742;301743;301744;301745;301746;301747;301748;301749;301750;301751;301752;301753;301754;301755;301756;301757;301758;340399;340400;340401;340402;340403;340404;340405;340406;340407;340408;340409;340410;340411;340412;340413;340414;340415;340416;340417;340418;340419;340420;340421;340422;340423;340424;340425;340426;340427;340428;340429;340430;340431;340432;340433;340434;340435;340436;340437;340438;340439;340440;356279;356280;356281;356282;356283;356284;356285;356286;356287;356288;356289;356290;356291;356292;356293;356294;356295;356296;356297;356298;356299;356300;356301;356302;356303;356304;356305;356306;356307;356308;356309;356310;356311;356312;358994;358995;358996;358997;358998;358999;359000;359001;359002;359003;359004;359005;359006;359007;359008;359009;359010;359011;359012;359013;359014;359015;359016;359017;359018;359019;359020;359021;359022;359023;359024	3287;3288;3289;3290;3291;3292;3293;3294;3295;3296;3297;3298;3299;3300;3301;3302;3303;3304;3305;3306;3307;3308;3309;3310;3311;3312;3313;3314;3315;3316;3317;3318;3319;3320;3321;3322;3323;3324;3325;3326;3327;3328;3329;3330;3331;3332;3333;3334;3335;3336;3337;3338;3339;3340;3341;3342;3343;3344;3345;3346;3347;3348;3349;3350;3351;3352;3353;3354;23031;23032;23033;23034;23035;31247;31248;31249;31250;31251;31252;31253;31254;31255;31256;31257;31258;31259;31260;31261;31262;31263;31264;31265;31266;31267;31268;31269;31270;31271;31272;31273;31274;31275;31276;31277;31278;31279;31280;31281;31282;64778;64779;64780;64781;64782;64783;64784;64785;64786;64787;64788;64789;64790;64791;64792;64793;64794;64795;64796;64797;64798;64799;64800;64801;64802;64803;64804;64805;64806;64807;64808;64809;64810;64811;64812;64813;64814;64815;64816;64817;64818;64819;64820;64821;64822;64823;64824;64825;64826;64827;64828;64829;64830;64831;64832;64833;64834;64835;64836;64837;64838;64839;64840;64841;64842;64843;64844;64845;64846;64847;64848;64849;64850;64851;64852;64853;64854;64855;64856;64857;64858;64859;64860;64861;64862;64863;64864;64865;64866;64867;64868;64869;71484;71485;71486;71487;71488;71489;71490;71491;71492;71493;71494;71495;71496;71497;71498;71499;71500;71501;71502;71503;71504;71505;71506;71507;71508;71509;71510;71511;71512;71513;71514;71515;71516;71517;71518;71519;71520;71521;71522;71523;71524;71525;71526;71527;71528;71529;71530;71531;71532;71533;71534;71535;71536;71537;71538;71539;71540;71541;71542;71543;71544;71545;71546;71547;71548;71549;71550;71551;71552;71553;71554;71555;71556;71557;71558;71559;71560;71561;71562;71563;71564;71565;71566;71567;71568;71569;71570;71571;71572;71573;71574;71575;71576;71577;71578;71579;71580;71581;71582;71583;71584;71585;71586;71587;71588;71589;71590;71591;71592;71593;71594;71595;71596;71597;71598;71599;71600;71601;71602;71603;71604;71605;71606;71607;71608;71609;71610;71611;71612;71613;71614;71615;71616;71617;71618;71619;71620;71621;71622;71623;100260;100261;100262;100263;100264;100265;100266;100267;100268;100269;100270;100271;100272;100273;100274;100275;100276;100277;100278;100279;100280;100281;100282;100283;100284;100285;100286;100287;100288;100289;100290;100291;100292;100293;100294;100295;100296;100297;100298;100299;100300;100301;100302;100303;100304;100305;100306;100307;100308;100309;100310;100311;100312;100313;100314;100315;100316;100317;100318;100319;100320;100321;100322;100323;100324;100325;100326;100327;100328;100329;100330;100331;100332;100333;100334;100335;100336;100337;100338;100339;101366;101367;101368;101369;101370;101371;101372;101373;101374;101375;101376;102979;102980;102981;102982;102983;102984;102985;102986;102987;102988;102989;102990;102991;102992;102993;102994;102995;102996;102997;102998;102999;103000;103001;103002;103003;103004;103005;103006;103007;103008;103009;103010;103011;103012;145691;145692;145693;145694;145695;145696;145697;145698;145699;145700;145701;145702;145703;145704;145705;145706;145707;145708;145709;145710;145711;145712;145713;145714;145715;145716;145717;145718;145719;145720;145721;145722;145723;145724;145725;145726;145727;145728;145729;145730;145731;145732;145733;145734;145735;145736;145737;145738;145739;145740;145741;145742;145743;145744;145745;145746;145747;145748;145749;145750;145751;145752;145753;145754;145755;145756;145757;145758;145759;145760;145761;145762;145763;145764;145765;145766;145767;145768;145769;145770;145771;145772;196329;196330;196331;196332;196333;196334;196335;196336;196337;196338;196339;196340;196341;196342;196343;196344;196345;199912;199913;199914;199915;199916;199917;199918;199919;199920;199921;199922;199923;199924;199925;199926;199927;199928;199929;199930;199931;199932;199933;199934;199935;199936;199937;199938;199939;199940;199941;199942;199943;199944;199945;199946;199947;199948;199949;199950;199951;199952;199953;199954;199955;199956;199957;199958;199959;199960;199961;199962;199963;199964;199965;199966;199967;199968;199969;199970;199971;199972;199973;199974;199975;199976;199977;199978;199979;199980;199981;199982;199983;199984;199985;199986;199987;199988;199989;199990;199991;199992;199993;199994;199995;199996;199997;199998;199999;200000;200001;200002;200003;200004;200005;200006;200007;200008;200009;200010;200011;200012;200013;200014;200015;200016;200017;200018;200019;200020;200021;200022;200023;200024;200025;200026;200027;200028;200029;200030;200031;200032;200033;200034;200035;200036;200037;200038;200039;200040;200041;200042;200043;200044;200045;200046;200047;200048;200049;200050;200051;200052;200053;200054;200055;200056;200057;200058;200059;200060;200061;200062;200063;200064;200065;200066;200067;200068;200069;200070;200071;200072;200073;200074;200075;200076;200077;200078;200079;200080;200081;200082;200083;200084;200085;200086;200087;200088;200089;200090;200091;200092;200093;200094;200095;200096;200097;200098;200099;200100;200101;200102;200103;200104;200105;200106;200107;200108;200109;200110;200111;200112;200113;200114;200115;200116;200117;200118;200119;200120;200121;200122;200123;200124;200125;200126;200127;200128;200129;200130;200131;200132;200133;200134;200135;200136;200137;200138;200139;200140;200141;200142;200143;200144;200145;200146;200147;200338;200339;200340;200341;200342;200343;200344;200345;200346;200347;200348;200349;200350;200351;200352;200353;200354;200355;200356;200357;200358;200359;200360;200361;200362;200363;200364;200365;200366;200367;200368;200369;200370;200371;200372;200373;200374;200375;200376;206891;206892;206893;206894;206895;206896;206897;206898;206899;206900;206901;219458;219459;219460;219461;219462;219463;219464;219465;219466;219467;219468;219469;219470;247714;247715;247716;247717;247718;247719;247720;247721;247722;247723;247724;247725;247726;247727;247728;247729;247730;247731;247732;247733;247734;247735;247736;247737;247738;247739;247740;247741;247742;247743;247744;247745;247746;247747;247748;247749;247750;247751;247752;247753;247754;247755;247756;247757;247758;247759;247760;247761;259043;259044;259045;259046;259047;259048;259049;259050;259051;259052;259053;259054;259055;259056;259057;259058;259059;259060;259061;259062;259063;259064;259065;259066;259067;259068;259069;259070;259071;259072;259073;259074;259075;259076;261007;261008;261009;261010;261011;261012;261013;261014;261015;261016;261017;261018;261019;261020;261021;261022;261023;261024;261025;261026;261027;261028;261029;261030	3327;3332;3350;23032;31263;64816;71589;71620;100270;101376;103006;103012;145762;196331;199968;200338;200362;206893;219463;247730;259067;261017	323;324	94;97	-1
P06744	P06744	5	3	3	Glucose-6-phosphate isomerase	GPI	sp|P06744|G6PI_HUMAN Glucose-6-phosphate isomerase OS=Homo sapiens OX=9606 GN=GPI PE=1 SV=4	1	5	3	3	2	2	2	4	4	4	4	4	4	5	4	5	5	5	4	3	3	4	1	1	1	2	2	2	2	2	2	3	2	3	3	3	2	2	2	2	1	1	1	2	2	2	2	2	2	3	2	3	3	3	2	2	2	2	12.7	8.6	8.6	63.146	558	558	0	13.875	By matching	By MS/MS	By MS/MS	By MS/MS	By MS/MS	By MS/MS	By MS/MS	By MS/MS	By MS/MS	By MS/MS	By MS/MS	By MS/MS	By MS/MS	By MS/MS	By MS/MS	By MS/MS	By MS/MS	By MS/MS	5.7	5.7	5.7	12.5	12.5	12.5	12.5	12.5	12.5	12.7	12.5	12.7	12.7	12.7	12.5	11.1	11.1	12.5	973560000	3905000	4818000	2532800	87541000	125790000	154690000	74803000	43738000	81871000	73054000	51852000	62464000	58752000	42445000	89235000	4743700	9239100	2087900	0	0	0	37760000	44796000	53757000	24771000	16967000	32497000	32137000	19996000	20185000	30045000	22476000	34457000	4303800	8228100	6940600	0	1	1	4	3	4	2	3	3	2	2	2	4	3	3	1	4	0	42	AVLHVALR;FAAYFQQGDMESNGK;MIPCDFLIPVQTQHPIR;MIPCDFLIPVQTQHPIRK;VDHQTGPIVWGEPGTNGQHAFYQLIHQGTK				548	1905;5145;13445;13446;19051	False;False;True;True;True	2078;5615;5616;14749;14750;20998	32165;32166;32167;32168;32169;32170;32171;32172;32173;32174;32175;32176;32177;85464;85465;85466;85467;85468;85469;85470;85471;85472;85473;85474;85475;85476;85477;85478;85479;85480;85481;85482;85483;85484;85485;85486;85487;85488;85489;85490;85491;85492;85493;85494;85495;85496;85497;85498;85499;226069;226070;226071;226072;226073;226074;226075;226076;226077;226078;226079;226080;226081;226082;226083;226084;226085;226086;226087;226088;226089;226090;322432;322433;322434;322435;322436;322437;322438;322439;322440;322441;322442;322443;322444;322445;322446;322447;322448;322449;322450;322451;322452;322453;322454;322455;322456;322457;322458;322459;322460;322461;322462;322463;322464;322465	23957;23958;23959;23960;23961;23962;23963;61747;61748;61749;61750;61751;61752;61753;61754;61755;61756;61757;61758;61759;61760;61761;61762;61763;61764;61765;61766;61767;61768;61769;61770;61771;61772;61773;164371;164372;164373;164374;164375;164376;164377;164378;164379;164380;164381;234419;234420;234421;234422;234423;234424;234425;234426;234427;234428;234429;234430;234431;234432;234433;234434;234435;234436;234437;234438;234439;234440;234441;234442;234443;234444;234445;234446;234447;234448;234449	23960;61767;164371;164381;234427	19	357	-1
P06748	P06748	13	13	13	Nucleophosmin	NPM1	sp|P06748|NPM_HUMAN Nucleophosmin OS=Homo sapiens OX=9606 GN=NPM1 PE=1 SV=2	1	13	13	13	7	8	8	11	11	11	9	7	9	11	11	11	11	11	11	9	9	7	7	8	8	11	11	11	9	7	9	11	11	11	11	11	11	9	9	7	7	8	8	11	11	11	9	7	9	11	11	11	11	11	11	9	9	7	45.9	45.9	45.9	32.575	294	294	0	76.397	By MS/MS	By MS/MS	By MS/MS	By MS/MS	By MS/MS	By MS/MS	By MS/MS	By MS/MS	By MS/MS	By MS/MS	By MS/MS	By MS/MS	By MS/MS	By MS/MS	By MS/MS	By MS/MS	By MS/MS	By MS/MS	34	34.7	34.7	45.6	43.2	39.5	36.4	25.5	36.4	45.6	45.6	45.6	45.6	45.6	45.6	34.7	34.7	25.2	9253500000	192770000	226210000	151250000	757100000	767150000	914660000	739860000	671780000	895390000	579850000	611960000	748900000	450260000	548640000	612380000	129660000	153380000	102310000	69812000	68960000	56263000	209030000	170480000	216690000	199160000	155790000	188920000	148220000	127600000	131460000	141480000	144530000	140280000	73271000	67906000	55275000	11	10	10	18	15	17	12	14	12	16	15	14	16	17	15	11	10	10	243	ADKDYHFKVDNDENEHQLSLR;DELHIVEAEAMNYEGSPIK;GPSSVEDIK;GPSSVEDIKAK;MEDSMDMDMSPLRPQNYLFGCELK;MQASIEK;MSVQPTVSLGGFEITPPVVLR;MTDQEAIQDLWQWR;MTDQEAIQDLWQWRK;SKGQESFK;TVSLGAGAK;TVSLGAGAKDELHIVEAEAMNYEGSPIK;VDNDENEHQLSLR				549	322;2569;7094;7095;13264;13659;13739;13748;13749;16553;18708;18709;19079	True;True;True;True;True;True;True;True;True;True;True;True;True	347;2797;7736;7737;14484;15054;15055;15171;15172;15187;15188;15189;18259;20616;20617;20618;21026	5821;5822;5823;5824;5825;5826;5827;5828;5829;5830;5831;43399;43400;43401;43402;43403;43404;43405;43406;117570;117571;117572;117573;117574;117575;117576;117577;117578;117579;117580;117581;117582;117583;117584;117585;117586;117587;117588;117589;117590;117591;117592;117593;117594;117595;117596;117597;117598;117599;117600;117601;117602;117603;117604;117605;117606;117607;117608;117609;222386;222387;222388;222389;222390;222391;222392;222393;222394;222395;222396;230626;230627;230628;230629;230630;230631;230632;230633;230634;230635;230636;230637;230638;230639;230640;230641;230642;230643;230644;230645;230646;230647;230648;230649;230650;230651;230652;230653;230654;230655;230656;230657;230658;230659;230660;230661;230662;230663;230664;230665;230666;230667;232256;232257;232258;232259;232260;232261;232262;232263;232264;232265;232266;232267;232268;232269;232270;232271;232272;232273;232274;232275;232276;232277;232278;232279;232280;232281;232282;232283;232284;232285;232286;232287;232288;232289;232290;232291;232292;232293;232294;232295;232296;232297;232298;232299;232300;232301;232302;232303;232304;232305;232306;232307;232308;232309;232310;232311;232312;232313;232314;232315;232316;232317;232318;232319;232320;232321;232322;232597;232598;232599;232600;232601;232602;232603;232604;232605;232606;232607;232608;232609;232610;232611;232612;232613;232614;232615;232616;232617;232618;232619;232620;232621;232622;232623;232624;232625;232626;232627;232628;232629;232630;232631;232632;232633;232634;232635;232636;232637;232638;232639;232640;232641;232642;232643;232644;232645;232646;232647;232648;232649;278555;278556;278557;278558;278559;278560;278561;278562;278563;278564;278565;278566;278567;278568;278569;278570;316275;316276;316277;316278;316279;316280;316281;316282;316283;316284;316285;316286;316287;316288;316289;316290;316291;316292;316293;316294;316295;316296;316297;316298;316299;316300;316301;316302;316303;316304;316305;316306;316307;316308;316309;322806;322807;322808;322809;322810;322811;322812;322813;322814;322815;322816;322817;322818;322819;322820;322821;322822;322823;322824;322825;322826;322827;322828;322829;322830;322831;322832;322833;322834;322835;322836;322837;322838	4588;4589;4590;4591;4592;4593;32075;85207;85208;85209;85210;85211;85212;85213;85214;85215;85216;85217;85218;85219;85220;85221;85222;85223;85224;85225;85226;85227;85228;85229;85230;85231;85232;85233;85234;85235;85236;85237;85238;85239;85240;85241;85242;85243;161802;161803;161804;161805;161806;161807;161808;161809;161810;161811;167454;167455;167456;167457;167458;167459;167460;167461;167462;167463;167464;167465;167466;167467;167468;167469;167470;167471;167472;167473;167474;167475;167476;167477;167478;167479;167480;167481;167482;167483;168597;168598;168599;168600;168601;168602;168603;168604;168605;168606;168607;168608;168609;168610;168611;168612;168613;168614;168615;168616;168617;168618;168619;168620;168621;168622;168623;168624;168625;168626;168627;168628;168629;168630;168631;168632;168633;168634;168635;168636;168637;168638;168639;168640;168641;168642;168643;168644;168645;168646;168647;168648;168649;168650;168651;168652;168653;168654;168655;168656;168657;168658;168659;168836;168837;168838;168839;168840;168841;168842;168843;168844;168845;168846;168847;168848;168849;168850;168851;168852;168853;168854;168855;168856;168857;168858;168859;168860;168861;168862;168863;168864;168865;168866;168867;168868;168869;168870;168871;168872;168873;168874;168875;168876;168877;168878;168879;168880;168881;168882;168883;168884;168885;202477;202478;202479;202480;229840;229841;229842;229843;229844;229845;229846;229847;229848;229849;229850;229851;229852;229853;229854;229855;229856;229857;229858;229859;229860;229861;229862;229863;234674;234675;234676;234677;234678;234679;234680;234681;234682;234683;234684;234685;234686;234687;234688;234689;234690;234691;234692;234693;234694;234695;234696;234697;234698;234699;234700;234701;234702;234703;234704	4588;32075;85215;85233;161810;167470;168631;168851;168885;202477;229840;229852;234682	325;326;327;328	65;81;251;278	-1
P06753	P06753	15	9	9	Tropomyosin alpha-3 chain	TPM3	sp|P06753|TPM3_HUMAN Tropomyosin alpha-3 chain OS=Homo sapiens OX=9606 GN=TPM3 PE=1 SV=2	1	15	9	9	12	11	11	15	14	15	15	13	12	11	10	11	12	12	12	10	11	11	7	6	6	9	8	9	9	7	7	6	6	6	7	7	7	6	7	7	7	6	6	9	8	9	9	7	7	6	6	6	7	7	7	6	7	7	47.4	30.2	30.2	32.95	285	285	0	26.151	By MS/MS	By MS/MS	By MS/MS	By MS/MS	By MS/MS	By MS/MS	By MS/MS	By MS/MS	By MS/MS	By MS/MS	By MS/MS	By MS/MS	By MS/MS	By MS/MS	By MS/MS	By MS/MS	By MS/MS	By MS/MS	39.3	37.9	37.9	47.4	41.8	47.4	47.4	44.9	40.4	34.7	32.3	34.7	40.4	40.4	40.4	36.5	37.9	37.9	521200000	18334000	20061000	16965000	48242000	55027000	57159000	43792000	23959000	22789000	22906000	27526000	32787000	22394000	32018000	42518000	10631000	13376000	10717000	5434400	5652400	5634600	6783500	7817900	7466300	5728000	4157200	3324200	4159700	4115000	4366900	6471900	6688600	6051300	5903000	6241200	6030500	6	5	5	7	10	10	7	3	3	1	4	3	5	4	6	5	2	3	89	AADAEAEVASLNR;ALKDEEKMELQEIQLK;CSELEEELKNVTNNLK;HIAEEADR;HIAEEADRKYEEVAR;IQLVEEELDR;IQLVEEELDRAQER;KLVIIEGDLER;KLVIIEGDLERTEER;LATALQKLEEAEK;LEEAEKAADESER;LVIIEGDLERTEER;MELQEIQLK;TIDDLEDELYAQK;YSQKEDKYEEEIK				550	37;1131;2311;7673;7674;9292;9293;10034;10035;10423;10669;12862;13303;17882;21521	True;True;True;False;False;False;False;True;True;False;False;True;True;True;True	43;1222;2513;8373;8374;10129;10130;10935;10936;11349;11621;14002;14549;19711;23688	650;651;652;653;654;655;656;657;658;659;660;661;662;663;664;665;666;667;668;669;670;671;672;18861;18862;18863;18864;18865;18866;18867;18868;18869;18870;18871;18872;18873;18874;18875;18876;18877;18878;18879;18880;18881;18882;18883;39455;39456;39457;39458;39459;39460;39461;39462;39463;39464;39465;128486;128487;128488;128489;128490;128491;128492;128493;128494;128495;128496;128497;128498;128499;128500;128501;128502;128503;128504;128505;128506;128507;128508;128509;128510;128511;128512;128513;155675;155676;155677;155678;155679;155680;155681;155682;155683;155684;155685;155686;155687;155688;155689;155690;155691;155692;155693;155694;155695;155696;155697;155698;155699;155700;155701;155702;155703;155704;155705;155706;155707;155708;155709;155710;155711;155712;155713;155714;155715;155716;155717;155718;155719;155720;155721;155722;155723;155724;155725;168463;168464;168465;168466;168467;168468;168469;168470;168471;168472;168473;168474;168475;168476;168477;168478;168479;168480;168481;168482;168483;168484;168485;175174;175175;175176;175177;175178;175179;175180;175181;175182;180227;180228;180229;180230;180231;180232;180233;180234;180235;180236;180237;180238;180239;180240;180241;180242;180243;180244;180245;180246;180247;180248;180249;180250;180251;180252;180253;180254;180255;180256;180257;180258;180259;180260;180261;180262;215258;215259;215260;215261;215262;215263;215264;215265;215266;215267;215268;215269;215270;215271;215272;215273;223369;223370;223371;223372;223373;223374;223375;223376;223377;223378;223379;223380;223381;223382;223383;223384;223385;223386;301908;301909;301910;301911;301912;301913;301914;301915;365181;365182;365183;365184;365185;365186;365187;365188;365189;365190;365191;365192;365193;365194;365195;365196;365197;365198;365199;365200;365201;365202;365203;365204;365205;365206	485;486;487;488;489;490;491;492;493;494;495;496;13906;13907;13908;13909;13910;13911;13912;13913;13914;13915;29354;29355;29356;29357;93143;93144;93145;93146;93147;93148;93149;93150;93151;93152;93153;93154;93155;93156;93157;93158;93159;93160;93161;93162;93163;93164;93165;113497;113498;113499;113500;113501;113502;113503;113504;113505;113506;113507;113508;113509;113510;113511;113512;113513;113514;113515;113516;113517;113518;113519;113520;113521;113522;113523;113524;113525;113526;113527;113528;113529;113530;113531;122836;122837;122838;122839;122840;122841;122842;122843;122844;122845;122846;122847;122848;122849;122850;122851;122852;122853;122854;127580;127581;127582;127583;127584;127585;131634;131635;131636;131637;131638;131639;131640;131641;131642;131643;131644;131645;131646;131647;131648;131649;131650;131651;131652;131653;131654;131655;131656;131657;131658;131659;131660;131661;131662;131663;131664;156643;156644;156645;156646;156647;156648;156649;162510;162511;162512;162513;162514;162515;162516;162517;162518;162519;162520;162521;162522;162523;162524;162525;162526;162527;162528;162529;219579;219580;219581;219582;219583;265507;265508;265509;265510;265511;265512;265513;265514;265515;265516;265517;265518;265519;265520;265521;265522;265523;265524;265525;265526	490;13908;29355;93153;93159;113499;113513;122837;122854;127584;131659;156647;162515;219582;265519			-1
P06756	P06756	23	23	23	Integrin alpha-V;Integrin alpha-V heavy chain;Integrin alpha-V light chain	ITGAV	sp|P06756|ITAV_HUMAN Integrin alpha-V OS=Homo sapiens OX=9606 GN=ITGAV PE=1 SV=2	1	23	23	23	16	16	16	8	7	7	7	7	6	15	17	16	20	18	21	22	22	22	16	16	16	8	7	7	7	7	6	15	17	16	20	18	21	22	22	22	16	16	16	8	7	7	7	7	6	15	17	16	20	18	21	22	22	22	23.6	23.6	23.6	116.04	1048	1048	0	71.3	By MS/MS	By MS/MS	By MS/MS	By MS/MS	By MS/MS	By MS/MS	By MS/MS	By MS/MS	By MS/MS	By MS/MS	By MS/MS	By MS/MS	By MS/MS	By MS/MS	By MS/MS	By MS/MS	By MS/MS	By MS/MS	18	18	18	10.5	9.4	9.4	9.4	9.4	6.5	16.6	18	18.3	20.9	21	22	23.3	23.3	23.3	1357200000	103270000	143030000	106020000	21945000	34410000	24295000	30569000	28562000	26271000	50891000	59682000	80228000	81947000	74666000	103490000	116070000	151610000	120250000	14312000	15226000	16443000	3740500	5685400	3855600	4607500	5338100	5499000	6220400	6068000	6818900	9804900	8618600	8499800	28571000	27276000	29742000	16	15	16	3	5	5	3	5	5	7	9	7	11	12	14	22	27	24	206	AGTQLLAGLR;DKLTPITIFMEYR;DYAKDDPLEFK;EPVGTCFLQDGTK;EQLQPHENGEGNSET;FGSAIAPLGDLDQDGFNDIAIAAPYGGEDK;FGSAIAPLGDLDQDGFNDIAIAAPYGGEDKK;FSVHQQSEMDTSVK;GIVYIFNGR;ILACAPLYHWR;LNGFEVFAR;LQEVGQVSVSLQR;LTPITIFMEYR;MFLLVGAPK;NNEALAR;QAHILLDCGEDNVCKPK;QEREPVGTCFLQDGTK;QVVCDLGNPMK;SLLWTETFMNK;TLGMVYIYDGK;TVEYAPCR;VDLAVLAAVEIR;YDPNVYSIK				551	741;2861;3499;4651;4692;5477;5478;5965;6769;8827;11993;12230;12697;13349;14471;14976;15121;15812;16701;18074;18639;19068;21002	True;True;True;True;True;True;True;True;True;True;True;True;True;True;True;True;True;True;True;True;True;True;True	808;3106;3811;5079;5122;5973;5974;6513;6514;7372;9605;13061;13314;13823;13824;14615;14616;16017;16573;16733;17474;17475;18418;18419;19916;19917;20539;21015;23120	12411;12412;12413;12414;12415;12416;12417;12418;12419;47727;47728;47729;47730;47731;47732;47733;58616;58617;58618;58619;58620;58621;58622;58623;58624;58625;58626;58627;58628;58629;58630;58631;58632;58633;58634;58635;58636;58637;58638;58639;58640;58641;58642;58643;58644;77405;77406;77407;77408;77409;77410;77411;77412;77413;77414;77415;77416;77417;77418;77419;77420;77421;77422;77423;77923;77924;77925;77926;77927;77928;77929;90921;90922;90923;90924;90925;90926;90927;90928;90929;90930;90931;90932;90933;90934;90935;90936;90937;90938;90939;90940;90941;90942;90943;90944;90945;90946;90947;90948;90949;98869;98870;98871;98872;98873;98874;98875;98876;98877;98878;98879;98880;98881;98882;98883;98884;98885;98886;98887;112286;112287;112288;112289;112290;112291;112292;112293;112294;147548;147549;147550;147551;147552;147553;147554;147555;147556;201352;201353;201354;201355;201356;201357;201358;201359;201360;201361;201362;201363;201364;201365;201366;201367;201368;201369;205147;205148;205149;205150;205151;205152;212625;212626;212627;212628;212629;212630;212631;212632;212633;212634;212635;212636;212637;212638;212639;212640;212641;212642;212643;212644;212645;212646;224152;224153;224154;224155;224156;224157;224158;224159;224160;224161;224162;224163;224164;224165;224166;224167;224168;224169;224170;224171;245716;245717;245718;245719;245720;245721;245722;245723;245724;254330;254331;254332;254333;254334;254335;254336;254337;254338;254339;254340;254341;254342;254343;254344;254345;254346;254347;254348;254349;254350;254351;254352;254353;254354;254355;254356;254357;254358;254359;254360;254361;254362;254363;254364;254365;256631;256632;256633;267118;267119;267120;267121;267122;267123;267124;267125;267126;267127;267128;267129;267130;267131;267132;267133;267134;267135;267136;267137;280810;280811;280812;280813;280814;280815;280816;280817;280818;280819;280820;305200;305201;305202;305203;305204;305205;305206;305207;305208;305209;305210;305211;305212;305213;305214;305215;305216;315095;315096;315097;315098;315099;315100;315101;315102;315103;315104;315105;315106;322694;322695;322696;322697;322698;356376;356377;356378;356379;356380;356381;356382;356383;356384;356385;356386;356387;356388;356389;356390;356391;356392;356393;356394	9221;9222;9223;9224;9225;9226;9227;34928;43046;43047;43048;43049;43050;43051;43052;43053;43054;43055;43056;43057;43058;43059;43060;43061;43062;43063;43064;43065;56252;56253;56254;56255;56256;56257;56258;56259;56260;56261;56262;56263;56264;56265;56266;56267;56268;56269;56599;56600;65534;65535;65536;65537;65538;65539;65540;65541;65542;65543;65544;65545;65546;65547;65548;65549;65550;65551;65552;65553;65554;65555;65556;71411;71412;71413;71414;71415;71416;71417;81375;81376;81377;81378;81379;81380;107397;107398;107399;107400;107401;107402;107403;107404;146674;146675;146676;146677;146678;146679;146680;146681;146682;146683;146684;146685;149457;149458;149459;149460;149461;154737;154738;154739;154740;154741;154742;154743;154744;154745;154746;154747;154748;154749;154750;154751;154752;154753;163031;163032;163033;163034;163035;163036;163037;163038;163039;163040;163041;163042;163043;163044;163045;163046;178616;178617;185079;185080;185081;185082;185083;185084;185085;185086;185087;185088;185089;185090;185091;185092;185093;185094;185095;185096;185097;186726;186727;186728;194083;194084;194085;194086;194087;194088;194089;194090;194091;194092;194093;194094;204113;204114;204115;204116;204117;221965;221966;221967;221968;221969;221970;221971;221972;228942;228943;228944;228945;228946;228947;228948;228949;228950;228951;228952;228953;234593;234594;234595;234596;259126;259127;259128;259129;259130;259131;259132;259133;259134;259135;259136;259137;259138	9226;34928;43058;56263;56599;65535;65551;71417;81375;107399;146683;149461;154753;163046;178617;185092;186728;194089;204115;221971;228952;234593;259135	329;330;331;332;333;334	64;282;589;717;737;939	-1
P06865	P06865	2	2	2	Beta-hexosaminidase subunit alpha	HEXA	sp|P06865|HEXA_HUMAN Beta-hexosaminidase subunit alpha OS=Homo sapiens OX=9606 GN=HEXA PE=1 SV=2	1	2	2	2	0	0	0	0	1	0	0	0	0	0	1	1	2	2	1	1	2	1	0	0	0	0	1	0	0	0	0	0	1	1	2	2	1	1	2	1	0	0	0	0	1	0	0	0	0	0	1	1	2	2	1	1	2	1	4.2	4.2	4.2	60.702	529	529	0.001065	3.0489					By matching						By matching	By MS/MS	By MS/MS	By MS/MS	By MS/MS	By MS/MS	By MS/MS	By MS/MS	0	0	0	0	2.1	0	0	0	0	0	2.1	2.1	4.2	4.2	2.1	2.1	4.2	2.1	21979000	0	0	0	0	987630	0	0	0	0	0	914400	1696900	4394200	4631400	4287600	1181100	2782000	1103900	0	0	0	0	0	0	0	0	0	0	0	0	2839700	2750700	0	0	2743300	0	0	0	0	0	0	0	0	0	0	0	0	0	1	1	0	1	2	1	6	ALLSAPWYLNR;GLETFSQLVWK				552	1168;6849	True;True	1259;7457	19371;19372;19373;19374;113541;113542;113543;113544;113545;113546;113547;113548	14196;82276;82277;82278;82279;82280;82281;82282	14196;82278			-1
P07093	P07093	2	2	2	Glia-derived nexin	SERPINE2	sp|P07093|GDN_HUMAN Glia-derived nexin OS=Homo sapiens OX=9606 GN=SERPINE2 PE=1 SV=1	1	2	2	2	0	0	0	1	1	1	1	2	1	0	0	0	0	0	0	0	0	0	0	0	0	1	1	1	1	2	1	0	0	0	0	0	0	0	0	0	0	0	0	1	1	1	1	2	1	0	0	0	0	0	0	0	0	0	5.3	5.3	5.3	44.002	398	398	0.0099573	1.2442				By matching	By MS/MS	By matching	By MS/MS	By MS/MS	By MS/MS										0	0	0	2.5	2.5	2.5	2.5	5.3	2.5	0	0	0	0	0	0	0	0	0	33350000	0	0	0	3131500	4153400	2124600	7395200	9170500	7375200	0	0	0	0	0	0	0	0	0	0	0	0	0	0	0	0	0	0	0	0	0	0	0	0	0	0	0	0	0	0	0	1	0	1	2	1	0	0	0	0	0	0	0	0	0	5	AKIEVSEDGTK;LVLVNAVYFK				553	945;12892	True;True	1026;14032	15953;215922;215923;215924;215925;215926;215927	11901;157107;157108;157109;157110	11901;157109			-1
P07099	P07099	2	2	2	Epoxide hydrolase 1	EPHX1	sp|P07099|HYEP_HUMAN Epoxide hydrolase 1 OS=Homo sapiens OX=9606 GN=EPHX1 PE=1 SV=1	1	2	2	2	1	1	1	2	2	2	2	2	2	2	2	2	2	2	2	2	2	1	1	1	1	2	2	2	2	2	2	2	2	2	2	2	2	2	2	1	1	1	1	2	2	2	2	2	2	2	2	2	2	2	2	2	2	1	5.7	5.7	5.7	52.948	455	455	0.00038285	3.8273	By MS/MS	By MS/MS	By MS/MS	By MS/MS	By MS/MS	By MS/MS	By MS/MS	By MS/MS	By MS/MS	By MS/MS	By MS/MS	By MS/MS	By MS/MS	By MS/MS	By MS/MS	By MS/MS	By MS/MS	By MS/MS	2	2	2	5.7	5.7	5.7	5.7	5.7	5.7	5.7	5.7	5.7	5.7	5.7	5.7	5.7	5.7	2	635960000	40697000	49816000	39007000	31477000	48197000	26641000	30668000	47105000	45030000	23677000	25737000	29144000	35319000	33952000	57508000	19429000	19706000	32855000	0	0	0	29818000	30949000	18298000	23667000	34342000	31352000	22122000	20851000	19375000	28910000	23847000	36000000	14368000	18816000	0	1	1	1	2	1	1	2	2	1	1	1	2	1	1	2	1	1	1	23	IIPLLTDPK;PLLMVHGWPGSFYEFYK				554	8745;14908	True;True	9522;16492	146285;146286;146287;146288;146289;146290;146291;146292;146293;146294;146295;146296;146297;146298;146299;146300;146301;146302;253070;253071;253072;253073;253074;253075;253076;253077;253078;253079;253080;253081;253082;253083;253084	106420;106421;106422;106423;106424;106425;106426;106427;106428;106429;106430;106431;106432;106433;106434;106435;106436;106437;184151;184152;184153;184154;184155	106434;184151			-1
P07237	P07237	23	23	23	Protein disulfide-isomerase	P4HB	sp|P07237|PDIA1_HUMAN Protein disulfide-isomerase OS=Homo sapiens OX=9606 GN=P4HB PE=1 SV=3	1	23	23	23	17	17	19	20	21	19	19	19	20	20	20	19	20	19	19	21	21	21	17	17	19	20	21	19	19	19	20	20	20	19	20	19	19	21	21	21	17	17	19	20	21	19	19	19	20	20	20	19	20	19	19	21	21	21	38.8	38.8	38.8	57.116	508	508	0	125.48	By MS/MS	By MS/MS	By MS/MS	By MS/MS	By MS/MS	By MS/MS	By MS/MS	By MS/MS	By MS/MS	By MS/MS	By MS/MS	By MS/MS	By MS/MS	By MS/MS	By MS/MS	By MS/MS	By MS/MS	By MS/MS	32.5	32.5	35.4	34.3	35.8	34.3	34.1	34.3	34.3	34.3	34.3	34.3	34.3	34.3	34.3	35.8	35.8	35.8	13996000000	626060000	747010000	567270000	677980000	679260000	908660000	925320000	925270000	1060199999.9999999	666120000	628800000	838480000	958950000	1064099999.9999999	1335200000	382990000	554580000	449560000	91639000	90955000	88006000	68879000	62054000	81289000	81097000	85141000	100800000	69446000	61147000	69400000	123040000	137320000	128760000	97580000	106970000	107610000	22	20	21	23	24	25	26	24	25	19	22	20	28	25	29	23	19	21	416	AEGSEIR;ALAPEYAK;DVESDSAK;EADDIVNWLK;EADDIVNWLKK;FFPASADR;HNQLPLVIEFTEQTAPK;IFGGEIK;ILEFFGLK;ILFIFIDSDHTDNQR;ITEFCHR;KEECPAVR;LITLEEEMTK;MDSTANEVEAVK;MDSTANEVEAVKVHSFPTLK;QLAPIWDK;SVSDYDGK;THILLFLPK;TVIDYNGER;VDATEESDLAQQYGVR;VHSFPTLK;YQLDKDGVVLFK;YQLDKDGVVLFKK				555	456;983;3425;3562;3563;5397;7850;8438;8876;8896;9492;9843;11354;13239;13240;15328;17311;17850;18659;19016;19466;21467;21468	True;True;True;True;True;True;True;True;True;True;True;True;True;True;True;True;True;True;True;True;True;True;True	498;1066;3734;3880;3881;5889;8563;9196;9661;9683;10346;10734;12363;12364;14443;14444;14445;14446;16950;19085;19676;20561;20961;21449;23633;23634	8015;16551;16552;16553;16554;16555;16556;16557;16558;16559;16560;16561;16562;16563;16564;16565;16566;16567;16568;57459;57460;57461;57462;57463;57464;57465;57466;57467;59617;59618;59619;59620;59621;59622;59623;59624;59625;59626;59627;59628;59629;59630;59631;59632;59633;59634;59635;59636;59637;59638;59639;59640;59641;59642;59643;59644;59645;59646;59647;59648;89448;89449;89450;89451;89452;89453;89454;89455;89456;89457;89458;89459;89460;89461;89462;89463;89464;131321;131322;131323;131324;131325;131326;131327;131328;131329;131330;131331;131332;131333;131334;131335;131336;131337;131338;131339;131340;131341;131342;131343;131344;131345;131346;131347;131348;131349;131350;131351;131352;131353;131354;131355;131356;141138;141139;141140;141141;141142;141143;141144;141145;141146;141147;141148;141149;141150;141151;141152;148461;148462;148463;148464;148465;148466;148467;148468;148469;148470;148471;148472;148473;148474;148475;148476;148477;148478;148752;148753;148754;148755;148756;148757;148758;148759;148760;148761;148762;148763;148764;148765;148766;148767;148768;148769;148770;148771;148772;148773;148774;148775;148776;148777;148778;148779;148780;148781;148782;148783;148784;148785;148786;158812;158813;158814;158815;158816;158817;158818;158819;158820;158821;158822;158823;158824;158825;158826;158827;158828;158829;165276;165277;165278;165279;191071;191072;191073;191074;191075;191076;191077;191078;191079;191080;191081;191082;191083;191084;191085;191086;191087;191088;191089;191090;191091;191092;191093;191094;191095;191096;191097;191098;191099;191100;191101;191102;191103;191104;191105;191106;221741;221742;221743;221744;221745;221746;221747;221748;221749;221750;221751;221752;221753;221754;221755;221756;221757;221758;221759;221760;221761;221762;221763;221764;221765;221766;221767;221768;221769;221770;221771;221772;221773;221774;221775;221776;221777;221778;221779;221780;221781;221782;221783;221784;221785;221786;221787;221788;221789;221790;221791;221792;221793;221794;221795;221796;221797;221798;221799;221800;221801;221802;221803;221804;221805;221806;221807;221808;221809;221810;221811;221812;221813;221814;221815;221816;221817;221818;259781;259782;259783;259784;259785;259786;259787;259788;259789;259790;259791;259792;259793;259794;259795;259796;259797;259798;291254;291255;291256;291257;291258;291259;291260;291261;291262;291263;291264;301045;301046;301047;301048;301049;301050;301051;301052;301053;301054;301055;301056;301057;301058;301059;301060;301061;301062;315429;315430;315431;315432;315433;315434;315435;315436;315437;315438;315439;315440;315441;315442;315443;315444;315445;315446;315447;315448;321738;321739;321740;321741;321742;321743;321744;321745;321746;321747;321748;321749;321750;321751;321752;321753;321754;321755;321756;321757;321758;321759;321760;321761;321762;321763;321764;321765;321766;321767;321768;321769;321770;321771;321772;321773;329466;329467;329468;329469;329470;329471;329472;329473;329474;329475;329476;329477;329478;329479;329480;364366;364367;364368;364369;364370;364371;364372;364373;364374;364375;364376;364377;364378;364379;364380;364381;364382;364383;364384;364385;364386;364387;364388;364389;364390;364391;364392;364393;364394;364395;364396;364397;364398;364399;364400;364401;364402;364403;364404;364405;364406;364407;364408;364409;364410;364411;364412;364413;364414;364415;364416;364417	6154;12330;12331;12332;12333;12334;12335;12336;12337;12338;12339;12340;12341;42194;42195;43645;43646;43647;43648;43649;43650;43651;43652;43653;43654;43655;43656;43657;43658;43659;43660;43661;43662;43663;43664;43665;43666;43667;43668;43669;43670;43671;64558;64559;64560;64561;64562;64563;64564;64565;64566;64567;64568;95192;95193;95194;95195;95196;95197;95198;95199;95200;95201;95202;95203;95204;95205;95206;95207;95208;95209;95210;95211;95212;95213;95214;95215;95216;95217;95218;95219;95220;95221;95222;95223;95224;95225;95226;95227;95228;95229;95230;95231;95232;95233;95234;95235;95236;95237;95238;95239;95240;95241;95242;95243;95244;95245;102515;102516;102517;108046;108047;108048;108049;108050;108051;108052;108053;108054;108055;108056;108057;108058;108059;108060;108061;108062;108063;108252;108253;108254;108255;108256;108257;108258;108259;108260;108261;108262;108263;108264;108265;108266;108267;108268;108269;108270;108271;108272;108273;108274;108275;108276;108277;108278;108279;108280;108281;108282;108283;108284;108285;108286;108287;108288;108289;108290;108291;108292;108293;108294;108295;108296;108297;108298;108299;108300;108301;108302;108303;108304;108305;108306;108307;115645;115646;115647;115648;115649;115650;115651;115652;115653;115654;115655;115656;115657;115658;115659;115660;115661;120700;120701;139222;139223;139224;139225;139226;139227;139228;139229;139230;139231;139232;139233;139234;139235;139236;139237;139238;139239;139240;139241;139242;139243;139244;139245;139246;139247;139248;139249;139250;139251;139252;139253;139254;139255;139256;139257;161352;161353;161354;161355;161356;161357;161358;161359;161360;161361;161362;161363;161364;161365;161366;161367;161368;161369;161370;161371;161372;161373;161374;161375;161376;161377;161378;161379;161380;161381;161382;161383;161384;161385;161386;161387;161388;161389;161390;161391;161392;161393;161394;161395;161396;161397;161398;161399;161400;161401;161402;161403;161404;161405;188916;188917;188918;188919;188920;188921;188922;188923;188924;188925;188926;188927;188928;188929;188930;188931;211656;211657;211658;218829;218830;218831;218832;218833;218834;218835;218836;218837;218838;218839;218840;218841;218842;218843;218844;218845;229185;229186;229187;229188;229189;229190;229191;229192;229193;229194;229195;229196;229197;233903;233904;233905;233906;233907;233908;233909;233910;233911;233912;233913;233914;233915;233916;233917;233918;233919;233920;233921;233922;233923;233924;233925;233926;233927;233928;233929;233930;233931;239669;239670;239671;239672;239673;239674;239675;239676;239677;239678;239679;264894;264895;264896;264897;264898;264899;264900;264901;264902;264903;264904;264905;264906;264907;264908;264909;264910;264911;264912;264913;264914;264915;264916;264917;264918;264919;264920;264921;264922;264923;264924;264925;264926;264927;264928;264929;264930;264931;264932;264933;264934;264935	6154;12331;42195;43662;43666;64561;95209;102515;108051;108281;115645;120700;139236;161377;161398;188926;211658;218838;229186;233913;239673;264909;264931	335;336	324;425	-1
P07305	P07305	4	4	4	Histone H1.0;Histone H1.0, N-terminally processed	H1F0	sp|P07305|H10_HUMAN Histone H1.0 OS=Homo sapiens OX=9606 GN=H1-0 PE=1 SV=3	1	4	4	4	2	2	1	2	2	2	2	2	2	3	3	3	4	4	2	3	2	2	2	2	1	2	2	2	2	2	2	3	3	3	4	4	2	3	2	2	2	2	1	2	2	2	2	2	2	3	3	3	4	4	2	3	2	2	22.7	22.7	22.7	20.863	194	194	0	7.6508	By MS/MS	By MS/MS	By MS/MS	By MS/MS	By MS/MS	By MS/MS	By MS/MS	By MS/MS	By MS/MS	By MS/MS	By MS/MS	By MS/MS	By MS/MS	By MS/MS	By MS/MS	By MS/MS	By MS/MS	By MS/MS	11.9	11.9	6.7	9.3	9.3	9.3	9.3	9.3	9.3	16	16	16	22.7	22.7	10.8	16	9.3	9.3	101780000	7844900	8658100	1390400	4888600	4111100	5390300	4536000	4365100	6284500	6105800	2335400	7228500	9685900	11891000	5300600	4573400	4049100	3136900	2634000	2838400	0	2717300	2006700	2433200	1982400	2298300	2287000	2266000	1472400	2185700	3975800	5113900	3156600	4744900	4449300	4403600	0	1	1	2	2	2	1	2	2	2	1	1	4	4	2	2	2	2	33	LVTTGVLK;TENSTSAPAAKPK;VGENADSQIK;YSDMIVAAIQAEK				556	12975;17668;19352;21500	True;True;True;True	14123;19483;21328;23667	217356;217357;217358;217359;217360;217361;217362;217363;217364;217365;217366;217367;217368;217369;217370;298174;298175;327424;327425;327426;327427;327428;327429;327430;327431;327432;327433;327434;327435;327436;327437;327438;327439;327440;364858;364859;364860;364861;364862;364863;364864;364865;364866;364867	158156;158157;158158;158159;158160;158161;158162;158163;158164;158165;158166;158167;216737;216738;216739;238103;238104;238105;238106;238107;238108;238109;238110;238111;238112;238113;238114;238115;238116;265289;265290;265291;265292;265293;265294;265295	158166;216739;238116;265294			-1
P07311	P07311	2	2	2	Acylphosphatase-1	ACYP1	sp|P07311|ACYP1_HUMAN Acylphosphatase-1 OS=Homo sapiens OX=9606 GN=ACYP1 PE=1 SV=2	1	2	2	2	1	0	1	0	0	0	0	0	0	2	2	2	2	2	2	2	2	1	1	0	1	0	0	0	0	0	0	2	2	2	2	2	2	2	2	1	1	0	1	0	0	0	0	0	0	2	2	2	2	2	2	2	2	1	19.2	19.2	19.2	11.261	99	99	0.0029306	2.2658	By MS/MS		By MS/MS							By matching	By matching	By MS/MS	By MS/MS	By MS/MS	By MS/MS	By MS/MS	By matching	By matching	12.1	0	12.1	0	0	0	0	0	0	19.2	19.2	19.2	19.2	19.2	19.2	19.2	19.2	7.1	46622000	2554500	0	2784900	0	0	0	0	0	0	2809500	4372600	7459100	8613100	6281200	7680900	1385700	2203000	477830	0	0	0	0	0	0	0	0	0	1733400	2259100	3102500	6697300	5504500	3014300	2126100	2375200	0	1	0	0	0	0	0	0	0	0	0	0	1	2	2	1	0	0	0	7	LGLVGWVQNTDR;VQGVFFR				557	11072;20173	True;True	12053;22231	186664;186665;186666;186667;186668;186669;186670;186671;186672;186673;342441;342442;342443;342444;342445;342446;342447;342448;342449	136101;136102;136103;136104;136105;136106;249167;249168;249169	136105;249168			-1
P07339	P07339	2	2	2	Cathepsin D;Cathepsin D light chain;Cathepsin D heavy chain	CTSD	sp|P07339|CATD_HUMAN Cathepsin D OS=Homo sapiens OX=9606 GN=CTSD PE=1 SV=1	1	2	2	2	2	2	1	1	1	1	2	2	2	2	2	2	2	2	2	2	2	2	2	2	1	1	1	1	2	2	2	2	2	2	2	2	2	2	2	2	2	2	1	1	1	1	2	2	2	2	2	2	2	2	2	2	2	2	8.7	8.7	8.7	44.552	412	412	0	20.581	By MS/MS	By MS/MS	By MS/MS	By MS/MS	By MS/MS	By MS/MS	By MS/MS	By MS/MS	By MS/MS	By MS/MS	By MS/MS	By MS/MS	By MS/MS	By MS/MS	By MS/MS	By MS/MS	By MS/MS	By MS/MS	8.7	8.7	4.4	4.4	4.4	4.4	8.7	8.7	8.7	8.7	8.7	8.7	8.7	8.7	8.7	8.7	8.7	8.7	2414800000	252170000	312840000	250970000	89928000	113310000	64635000	135200000	118440000	163250000	90810000	101390000	116540000	94976000	90383000	115660000	86373000	121110000	96854000	106250000	115510000	120680000	40429000	55990000	29764000	48538000	49094000	58604000	40363000	39126000	36517000	51816000	62874000	46579000	155670000	117840000	165180000	5	6	3	3	3	2	5	4	4	4	4	3	3	3	7	4	5	5	73	AIGAVPLIQGEYMIPCEK;DPDAQPGGELMLGGTDSK				558	829;3188	True;True	901;902;3479;3480	13781;13782;13783;13784;13785;13786;13787;13788;13789;13790;13791;13792;13793;13794;13795;13796;13797;13798;13799;13800;13801;13802;13803;13804;13805;13806;13807;13808;13809;13810;13811;13812;13813;13814;13815;13816;13817;13818;13819;13820;13821;13822;13823;13824;13825;13826;13827;13828;13829;13830;13831;13832;13833;13834;13835;13836;13837;13838;13839;13840;13841;13842;13843;53650;53651;53652;53653;53654;53655;53656;53657;53658;53659;53660;53661;53662;53663;53664;53665;53666;53667;53668;53669	10293;10294;10295;10296;10297;10298;10299;10300;10301;10302;10303;10304;10305;10306;10307;10308;10309;10310;10311;10312;10313;10314;10315;10316;10317;10318;10319;10320;10321;10322;10323;10324;10325;10326;10327;10328;10329;10330;10331;10332;10333;10334;10335;10336;10337;10338;10339;10340;10341;10342;10343;10344;10345;10346;10347;10348;10349;10350;39468;39469;39470;39471;39472;39473;39474;39475;39476;39477;39478;39479;39480;39481;39482	10312;39480	337;338	246;326	-1
P07355;A6NMY6	P07355;A6NMY6	20;13	20;13	20;13	Annexin A2;Putative annexin A2-like protein	ANXA2;ANXA2P2	sp|P07355|ANXA2_HUMAN Annexin A2 OS=Homo sapiens OX=9606 GN=ANXA2 PE=1 SV=2;sp|A6NMY6|AXA2L_HUMAN Putative annexin A2-like protein OS=Homo sapiens OX=9606 GN=ANXA2P2 PE=5 SV=2	2	20	20	20	17	17	16	16	16	17	12	13	12	18	17	18	19	19	18	19	19	16	17	17	16	16	16	17	12	13	12	18	17	18	19	19	18	19	19	16	17	17	16	16	16	17	12	13	12	18	17	18	19	19	18	19	19	16	54.6	54.6	54.6	38.604	339	339;339	0	247.27	By MS/MS	By MS/MS	By MS/MS	By MS/MS	By MS/MS	By MS/MS	By MS/MS	By MS/MS	By MS/MS	By MS/MS	By MS/MS	By MS/MS	By MS/MS	By MS/MS	By MS/MS	By MS/MS	By MS/MS	By MS/MS	46.3	46.3	46.3	48.7	48.7	51.3	44	44.8	44	54.3	51.3	54.3	54.6	54.6	54.3	54.3	54.3	44.2	4725100000	323570000	381450000	258760000	168280000	162980000	198970000	76844000	67808000	66341000	170490000	220300000	216240000	392530000	381150000	528790000	326880000	433210000	350540000	59987000	58568000	54376000	30898000	27495000	28858000	13143000	13743000	14040000	26853000	29251000	26923000	68988000	64930000	62298000	111620000	131010000	122600000	24	23	21	18	21	20	12	12	12	19	21	20	22	25	23	22	25	20	360	AEDGSVIDYELIDQDAR;ALLYLCGGDD;DIISDTSGDFRK;EVKGDLENAFLNLVQCIQNKPLYFADR;GDLENAFLNLVQCIQNKPLYFADR;GLGTDEDSLIEIICSR;GVDEVTIVNILTNR;LMVALAK;QDIAFAYQR;RAEDGSVIDYELIDQDAR;SALSGHLETVILGLLK;SALSGHLETVILGLLKTPAQYDASELK;SLYYYIQQDTK;STVHEILCK;TDLEKDIISDTSGDFR;TDLEKDIISDTSGDFRK;TKGVDEVTIVNILTNR;TNQELQEINR;TPAQYDASELK;WISIMTER				559	415;1174;2772;4985;6344;6879;7320;11956;15050;15855;15936;15937;16787;17211;17577;17578;17988;18287;18299;20775	True;True;True;True;True;True;True;True;True;True;True;True;True;True;True;True;True;True;True;True	450;1265;3015;5447;6921;7489;7992;13020;16651;17522;17606;17607;18510;18974;19371;19372;19825;20158;20170;22867;22868	7244;7245;7246;7247;7248;7249;7250;7251;7252;7253;7254;7255;7256;7257;7258;7259;7260;7261;7262;7263;7264;7265;7266;7267;7268;7269;7270;7271;7272;7273;7274;7275;7276;7277;7278;7279;19448;19449;19450;19451;19452;19453;19454;19455;19456;19457;19458;19459;19460;19461;19462;19463;19464;46434;46435;46436;46437;46438;83138;83139;83140;83141;83142;83143;83144;83145;83146;83147;83148;83149;105630;105631;105632;105633;105634;105635;105636;105637;105638;105639;105640;105641;105642;105643;105644;105645;105646;105647;105648;105649;105650;105651;105652;113975;113976;113977;113978;113979;113980;113981;113982;113983;113984;113985;113986;113987;113988;113989;113990;113991;113992;113993;113994;113995;113996;113997;113998;113999;114000;114001;114002;114003;114004;114005;114006;114007;114008;114009;114010;114011;121536;121537;121538;121539;121540;121541;121542;121543;121544;121545;121546;121547;121548;121549;121550;121551;121552;121553;121554;121555;121556;121557;121558;121559;121560;121561;121562;121563;121564;121565;121566;121567;200701;200702;200703;200704;200705;200706;200707;200708;200709;200710;200711;200712;200713;200714;200715;200716;200717;255477;255478;255479;255480;255481;255482;255483;255484;255485;255486;255487;255488;255489;255490;255491;255492;255493;267767;267768;269009;269010;269011;269012;269013;269014;269015;269016;269017;269018;269019;269020;269021;269022;269023;269024;269025;269026;269027;269028;269029;269030;269031;269032;269033;269034;269035;269036;269037;269038;269039;269040;269041;269042;269043;269044;269045;269046;269047;269048;269049;269050;269051;269052;269053;269054;269055;269056;269057;269058;269059;269060;269061;269062;269063;282614;282615;282616;282617;282618;282619;282620;282621;282622;282623;282624;282625;282626;282627;282628;282629;282630;282631;289544;289545;289546;289547;289548;289549;289550;289551;289552;289553;289554;289555;289556;289557;289558;296495;296496;296497;296498;296499;296500;296501;296502;296503;296504;296505;296506;296507;296508;296509;296510;296511;296512;296513;296514;296515;296516;296517;296518;296519;296520;296521;296522;296523;296524;296525;296526;296527;296528;296529;296530;296531;296532;296533;296534;296535;296536;296537;296538;296539;296540;296541;296542;296543;296544;296545;296546;296547;296548;296549;296550;296551;296552;296553;296554;296555;296556;296557;296558;296559;303845;303846;303847;303848;303849;303850;303851;303852;303853;303854;303855;303856;303857;303858;303859;309144;309145;309146;309147;309148;309149;309150;309151;309152;309153;309154;309155;309156;309157;309158;309159;309160;309161;309162;309163;309294;309295;309296;309297;309298;309299;309300;309301;309302;309303;309304;309305;309306;309307;309308;309309;309310;352557;352558;352559;352560;352561;352562;352563;352564;352565;352566;352567;352568;352569;352570;352571;352572;352573;352574;352575;352576;352577;352578	5565;5566;5567;5568;5569;5570;5571;5572;5573;5574;5575;5576;5577;5578;5579;5580;5581;5582;5583;5584;5585;5586;5587;5588;5589;5590;5591;5592;5593;5594;5595;5596;5597;5598;14252;14253;14254;14255;14256;14257;14258;14259;34139;34140;34141;60218;60219;60220;60221;60222;60223;60224;60225;60226;60227;60228;76430;76431;76432;76433;76434;76435;76436;76437;76438;76439;82552;82553;82554;82555;82556;82557;82558;82559;82560;82561;82562;82563;82564;82565;82566;82567;82568;82569;82570;82571;82572;82573;82574;82575;82576;82577;82578;82579;82580;82581;82582;82583;82584;82585;82586;82587;82588;82589;82590;82591;82592;82593;82594;88014;88015;88016;88017;88018;88019;88020;88021;88022;88023;88024;88025;88026;88027;88028;88029;88030;88031;88032;88033;88034;88035;88036;88037;88038;88039;88040;88041;88042;88043;88044;146211;146212;146213;146214;146215;146216;146217;146218;146219;146220;146221;146222;185877;185878;185879;185880;185881;185882;185883;185884;185885;185886;185887;185888;185889;185890;185891;185892;194591;194592;195496;195497;195498;195499;195500;195501;195502;195503;195504;195505;195506;195507;195508;195509;195510;195511;195512;195513;195514;195515;195516;195517;195518;195519;195520;195521;195522;195523;195524;195525;195526;195527;195528;195529;195530;195531;195532;195533;195534;195535;195536;195537;195538;205500;205501;205502;205503;205504;205505;205506;205507;205508;205509;205510;205511;205512;205513;205514;205515;205516;205517;210444;210445;210446;210447;210448;210449;210450;210451;210452;210453;210454;210455;210456;210457;210458;215611;215612;215613;215614;215615;215616;215617;215618;215619;215620;215621;215622;215623;215624;215625;215626;215627;215628;215629;215630;215631;215632;215633;215634;215635;215636;215637;215638;215639;215640;215641;215642;215643;215644;215645;215646;215647;215648;215649;215650;215651;215652;215653;215654;215655;215656;215657;215658;215659;215660;215661;215662;215663;215664;221021;221022;221023;221024;221025;221026;221027;221028;221029;221030;221031;221032;221033;224757;224758;224759;224760;224761;224762;224763;224764;224765;224766;224767;224768;224769;224770;224771;224772;224773;224774;224860;224861;224862;224863;224864;224865;224866;224867;224868;224869;224870;224871;224872;224873;224874;224875;256369;256370;256371;256372;256373;256374;256375;256376;256377;256378;256379;256380;256381;256382;256383;256384	5593;14258;34141;60225;76439;82552;88019;146222;185891;194592;195521;195535;205506;210457;215635;215658;221032;224763;224862;256381	339;340	171;217	-1;-1
P07384	P07384	3	3	3	Calpain-1 catalytic subunit	CAPN1	sp|P07384|CAN1_HUMAN Calpain-1 catalytic subunit OS=Homo sapiens OX=9606 GN=CAPN1 PE=1 SV=1	1	3	3	3	1	2	1	2	2	1	2	2	2	1	1	1	2	2	2	2	2	2	1	2	1	2	2	1	2	2	2	1	1	1	2	2	2	2	2	2	1	2	1	2	2	1	2	2	2	1	1	1	2	2	2	2	2	2	4.5	4.5	4.5	81.889	714	714	0.00038402	3.8463	By MS/MS	By MS/MS	By matching	By MS/MS	By MS/MS	By matching	By MS/MS	By MS/MS	By matching	By matching	By matching	By MS/MS	By MS/MS	By MS/MS	By MS/MS	By MS/MS	By MS/MS	By MS/MS	1.8	3.2	1.8	3.1	3.1	1.8	3.1	3.1	3.1	1.3	1.3	1.8	3.1	3.1	3.1	3.1	3.1	3.1	94830000	6168400	9575100	6288600	5708900	4413200	4256400	6454200	6133200	5589200	1205500	1323200	2010800	6656800	5253500	6838300	5516700	5450000	5987600	0	0	0	1822800	0	0	2057500	2288500	1711400	0	0	0	3204900	2599300	2412500	6617400	5093000	6952100	1	2	0	0	2	0	1	1	0	0	0	0	1	1	1	2	2	2	16	DFFLANASR;GHAYSVTGAK;NYPATFWVNPQFK				560	2592;6638;14844	True;True;True	2820;7235;16425	43652;43653;43654;43655;43656;43657;43658;43659;43660;43661;43662;43663;43664;110048;252193;252194;252195;252196;252197;252198;252199;252200;252201;252202;252203;252204;252205;252206;252207;252208	32230;32231;32232;32233;32234;32235;79708;183574;183575;183576;183577;183578;183579;183580;183581;183582;183583;183584	32235;79708;183581			-1
P07437	P07437	26	5	5	Tubulin beta chain	TUBB	sp|P07437|TBB5_HUMAN Tubulin beta chain OS=Homo sapiens OX=9606 GN=TUBB PE=1 SV=2	1	26	5	5	25	25	25	22	22	22	21	21	21	24	24	24	24	23	23	23	22	24	5	5	5	4	4	4	4	4	4	5	5	5	5	4	5	5	5	5	5	5	5	4	4	4	4	4	4	5	5	5	5	4	5	5	5	5	70.5	16.2	16.2	49.67	444	444	0	91.748	By MS/MS	By MS/MS	By MS/MS	By MS/MS	By MS/MS	By MS/MS	By MS/MS	By MS/MS	By MS/MS	By MS/MS	By MS/MS	By MS/MS	By MS/MS	By MS/MS	By MS/MS	By MS/MS	By MS/MS	By MS/MS	64.6	64.6	64.6	64.4	64.4	64.4	63.7	63.7	63.7	69.8	69.8	69.8	69.8	69.6	64	64	64	69.8	38944000000	1716399999.9999998	1820999999.9999998	1314300000	2005399999.9999998	2810600000	2340600000	3394199999.9999995	2748400000	2932499999.9999995	2772400000	3429499999.9999995	3678599999.9999995	911950000	1806799999.9999998	2201800000	733130000	1299200000	1027099999.9999999	905040000	707770000	878310000	585330000	660230000	473930000	694210000	752420000	761920000	845840000	787480000	874050000	430670000	564670000	584850000	624120000	745900000	663970000	17	16	13	26	25	25	44	23	26	36	39	41	18	20	15	13	13	19	429	AILVDLEPGTMDSVR;ALTVPELTQQVFDAK;EVDEQMLNVQNK;FPGQLNADLR;FPGQLNADLRK;FWEVISDEHGIDPTGTYHGDSDLQLDR;GHYTEGAELVDSVLDVVR;GHYTEGAELVDSVLDVVRK;IMNTFSVVPSPK;ISEQFTAMFR;ISVYYNEATGGK;KLAVNMVPFPR;LAVNMVPFPR;LHFFMPGFAPLTSR;LTTPTYGDLNHLVSATMSGVTTCLR;LTTPTYGDLNHLVSATMSGVTTCLRFPGQLNADLR;MAVTFIGNSTAIQELFK;MAVTFIGNSTAIQELFKR;MSMKEVDEQMLNVQNK;NMMAACDPR;NSSYFVEWIPNNVK;SGPFGQIFRPDNFVFGQSGAGNNWAK;TAVCDIPPR;TLKLTTPTYGDLNHLVSATMSGVTTCLR;VSDTVVEPYNATLSVHQLVENTDETYCIDNEALYDICFR;YLTVAAVFR				561	861;1251;4926;5831;5832;6119;6668;6669;9075;9379;9466;9968;10440;11149;12736;12737;13186;13187;13722;14455;14644;16370;17483;18091;20263;21354	False;True;False;False;False;True;False;False;False;False;True;False;False;False;False;False;True;True;False;False;False;False;False;False;False;False	936;937;1350;5380;5381;6364;6365;6681;7266;7267;9893;9894;10226;10227;10320;10862;11367;11368;12140;12141;13866;13867;13868;14363;14364;14365;15145;15146;15997;15998;15999;16211;18066;19274;19934;22329;23497	14373;14374;14375;14376;14377;14378;14379;14380;14381;14382;14383;14384;14385;14386;14387;14388;14389;14390;14391;14392;14393;14394;14395;14396;14397;14398;14399;14400;14401;14402;14403;14404;14405;14406;14407;14408;14409;14410;14411;14412;14413;14414;14415;14416;14417;14418;14419;14420;14421;14422;14423;14424;14425;14426;14427;14428;14429;14430;14431;14432;14433;14434;14435;14436;14437;14438;14439;14440;14441;14442;14443;14444;14445;14446;14447;14448;14449;14450;14451;14452;14453;14454;14455;14456;14457;14458;21119;21120;21121;21122;21123;21124;21125;21126;21127;21128;21129;21130;21131;21132;21133;21134;21135;21136;21137;21138;21139;21140;21141;21142;21143;21144;21145;21146;21147;21148;21149;21150;21151;21152;21153;21154;21155;21156;82144;82145;82146;82147;82148;82149;82150;82151;82152;82153;82154;82155;82156;82157;82158;82159;82160;82161;82162;82163;82164;82165;82166;82167;82168;82169;82170;82171;82172;82173;82174;82175;82176;82177;82178;82179;82180;82181;82182;82183;82184;82185;82186;82187;82188;82189;82190;82191;82192;82193;82194;82195;82196;82197;82198;82199;82200;82201;82202;82203;82204;82205;82206;82207;82208;82209;82210;82211;82212;82213;96601;96602;96603;96604;96605;96606;96607;96608;96609;96610;96611;96612;96613;96614;96615;96616;96617;96618;96619;96620;96621;96622;96623;96624;96625;96626;96627;96628;96629;96630;96631;96632;96633;96634;96635;96636;96637;96638;96639;96640;96641;96642;96643;96644;96645;96646;96647;96648;96649;96650;96651;96652;96653;96654;96655;96656;101515;101516;101517;101518;101519;101520;101521;101522;101523;101524;101525;101526;101527;101528;101529;101530;101531;101532;101533;101534;101535;101536;101537;101538;101539;101540;101541;101542;101543;101544;101545;101546;101547;101548;101549;101550;101551;101552;101553;101554;101555;101556;101557;101558;101559;101560;101561;101562;101563;101564;101565;101566;101567;101568;101569;101570;101571;101572;101573;101574;101575;101576;101577;101578;101579;101580;101581;101582;101583;101584;101585;101586;101587;101588;101589;101590;101591;101592;101593;101594;101595;101596;101597;101598;101599;101600;101601;101602;101603;101604;101605;101606;101607;101608;101609;101610;101611;101612;101613;101614;101615;101616;101617;101618;101619;101620;101621;101622;101623;101624;101625;101626;101627;101628;101629;101630;101631;101632;101633;101634;101635;101636;101637;101638;101639;101640;101641;101642;101643;101644;101645;101646;101647;101648;101649;101650;101651;101652;101653;101654;101655;101656;101657;101658;101659;101660;101661;101662;101663;101664;101665;101666;101667;101668;101669;101670;101671;101672;101673;101674;101675;101676;101677;101678;101679;101680;101681;101682;101683;101684;101685;101686;101687;101688;101689;101690;101691;101692;101693;101694;101695;101696;101697;101698;101699;101700;101701;101702;101703;101704;101705;101706;101707;101708;101709;101710;101711;101712;101713;101714;101715;101716;101717;101718;101719;101720;101721;101722;101723;101724;101725;101726;101727;101728;101729;101730;101731;101732;101733;101734;101735;101736;101737;101738;101739;101740;101741;101742;101743;101744;101745;101746;101747;101748;101749;101750;101751;101752;101753;101754;101755;101756;101757;101758;101759;101760;101761;101762;101763;101764;101765;101766;101767;101768;101769;101770;101771;101772;101773;101774;101775;101776;101777;101778;101779;101780;101781;101782;101783;101784;101785;101786;101787;101788;101789;101790;101791;101792;101793;101794;101795;101796;101797;101798;101799;101800;101801;101802;101803;101804;101805;101806;101807;101808;101809;101810;101811;101812;101813;101814;101815;101816;101817;101818;101819;101820;101821;101822;101823;101824;101825;101826;101827;101828;101829;101830;101831;101832;101833;101834;101835;101836;101837;101838;101839;101840;101841;101842;101843;101844;110436;110437;110438;110439;110440;110441;110442;110443;110444;110445;110446;110447;110448;110449;110450;110451;110452;110453;110454;110455;110456;110457;110458;110459;110460;110461;110462;110463;110464;110465;110466;110467;110468;110469;110470;110471;110472;110473;110474;110475;110476;110477;110478;110479;110480;110481;110482;110483;110484;110485;110486;110487;110488;110489;110490;110491;110492;110493;110494;110495;110496;110497;110498;110499;110500;110501;110502;110503;110504;110505;110506;110507;110508;110509;110510;110511;110512;110513;110514;110515;110516;110517;110518;110519;110520;110521;110522;110523;110524;110525;110526;110527;110528;110529;110530;110531;110532;110533;110534;110535;110536;110537;110538;110539;110540;110541;110542;110543;110544;110545;110546;110547;110548;110549;110550;110551;110552;110553;110554;110555;110556;110557;110558;110559;110560;110561;110562;110563;110564;110565;110566;110567;151932;151933;151934;151935;151936;151937;151938;151939;151940;151941;151942;151943;151944;151945;151946;151947;151948;151949;151950;151951;151952;151953;151954;151955;151956;151957;151958;151959;151960;151961;151962;151963;151964;151965;151966;151967;157221;157222;157223;157224;157225;157226;157227;157228;157229;157230;157231;157232;157233;157234;157235;157236;157237;157238;157239;157240;157241;158515;158516;158517;158518;158519;158520;158521;158522;158523;158524;158525;158526;158527;158528;158529;158530;158531;158532;158533;158534;158535;158536;158537;158538;158539;158540;158541;158542;158543;158544;158545;158546;158547;158548;158549;158550;158551;158552;158553;158554;167360;167361;167362;175486;175487;175488;175489;175490;175491;175492;175493;175494;175495;175496;175497;175498;175499;175500;175501;175502;175503;175504;175505;175506;175507;175508;175509;175510;175511;175512;175513;175514;175515;175516;175517;175518;175519;175520;175521;175522;175523;175524;175525;175526;175527;175528;175529;175530;175531;175532;175533;175534;175535;175536;175537;175538;175539;175540;175541;175542;175543;175544;175545;175546;175547;175548;175549;175550;175551;175552;175553;175554;175555;175556;175557;175558;175559;175560;187787;187788;187789;187790;187791;187792;187793;187794;187795;187796;187797;187798;187799;187800;187801;187802;187803;187804;187805;187806;187807;187808;187809;187810;187811;187812;187813;187814;187815;187816;187817;187818;187819;187820;187821;187822;187823;187824;187825;187826;187827;187828;187829;187830;187831;187832;187833;187834;187835;187836;187837;187838;187839;187840;213216;213217;213218;213219;213220;213221;213222;213223;213224;213225;213226;213227;213228;213229;213230;213231;213232;213233;213234;213235;213236;213237;213238;213239;213240;213241;213242;213243;213244;213245;213246;213247;213248;213249;213250;213251;213252;213253;213254;213255;213256;213257;213258;213259;213260;213261;213262;213263;213264;213265;213266;213267;213268;213269;213270;213271;213272;213273;213274;213275;213276;213277;213278;213279;213280;213281;213282;213283;213284;213285;213286;213287;213288;213289;213290;213291;213292;213293;213294;213295;213296;213297;213298;213299;213300;213301;213302;213303;213304;213305;213306;213307;213308;213309;213310;213311;213312;213313;220635;220636;220637;220638;220639;220640;220641;220642;220643;220644;220645;220646;220647;220648;220649;220650;220651;220652;220653;220654;220655;220656;220657;220658;220659;220660;220661;220662;220663;220664;220665;220666;220667;220668;220669;220670;220671;220672;220673;220674;220675;220676;220677;220678;220679;220680;220681;220682;220683;220684;220685;220686;220687;220688;220689;220690;220691;220692;220693;220694;220695;231875;231876;231877;231878;231879;231880;231881;231882;231883;231884;231885;231886;231887;231888;231889;231890;231891;231892;231893;231894;231895;231896;231897;231898;231899;231900;231901;231902;231903;245359;245360;245361;245362;245363;245364;245365;245366;245367;245368;245369;245370;245371;245372;245373;245374;245375;245376;245377;245378;245379;245380;245381;245382;245383;245384;245385;245386;245387;245388;245389;245390;245391;245392;245393;245394;245395;245396;245397;245398;245399;245400;245401;245402;245403;245404;245405;245406;245407;245408;245409;245410;245411;245412;245413;245414;245415;245416;245417;245418;245419;245420;245421;245422;245423;245424;245425;245426;245427;245428;245429;245430;245431;245432;245433;245434;245435;245436;245437;245438;245439;245440;245441;245442;245443;245444;245445;245446;245447;245448;245449;245450;245451;245452;245453;245454;245455;245456;245457;245458;245459;245460;245461;248689;248690;248691;248692;248693;248694;248695;248696;248697;248698;248699;248700;248701;248702;248703;248704;248705;248706;248707;248708;248709;248710;248711;248712;248713;248714;248715;248716;248717;248718;248719;248720;248721;248722;248723;248724;248725;275876;275877;275878;275879;275880;275881;294427;294428;294429;294430;294431;294432;294433;294434;294435;294436;294437;294438;294439;294440;294441;294442;294443;294444;294445;294446;294447;294448;294449;294450;294451;294452;294453;294454;294455;294456;294457;294458;294459;294460;294461;294462;294463;294464;294465;294466;294467;294468;294469;294470;294471;294472;294473;294474;294475;294476;294477;294478;294479;294480;294481;294482;294483;294484;294485;294486;294487;294488;294489;294490;294491;294492;294493;294494;294495;294496;294497;294498;294499;294500;294501;294502;294503;294504;294505;294506;294507;294508;294509;294510;294511;294512;294513;294514;294515;294516;294517;294518;294519;294520;294521;294522;294523;294524;294525;294526;294527;294528;294529;294530;294531;294532;294533;294534;294535;294536;294537;294538;294539;294540;294541;294542;294543;294544;294545;294546;294547;294548;294549;294550;294551;294552;294553;294554;294555;294556;305428;305429;305430;305431;305432;305433;344042;344043;344044;344045;344046;344047;344048;344049;344050;344051;344052;344053;344054;344055;344056;344057;344058;344059;344060;344061;344062;344063;344064;344065;344066;344067;344068;344069;344070;344071;344072;344073;344074;344075;344076;344077;344078;344079;344080;344081;344082;344083;344084;344085;344086;344087;344088;344089;344090;344091;344092;344093;344094;344095;344096;344097;344098;344099;344100;344101;344102;344103;344104;344105;344106;344107;344108;344109;344110;344111;344112;344113;344114;344115;344116;344117;344118;344119;344120;344121;344122;344123;344124;344125;344126;344127;344128;344129;344130;344131;344132;344133;344134;344135;344136;344137;344138;344139;344140;344141;344142;344143;344144;344145;344146;344147;344148;344149;344150;344151;344152;344153;344154;344155;344156;344157;344158;344159;344160;344161;344162;344163;344164;344165;344166;344167;344168;344169;344170;344171;344172;344173;344174;344175;344176;344177;344178;344179;344180;344181;344182;344183;344184;344185;344186;344187;344188;344189;344190;344191;344192;344193;344194;344195;344196;344197;344198;344199;344200;344201;344202;344203;344204;344205;344206;344207;344208;344209;344210;344211;344212;344213;344214;344215;344216;344217;344218;344219;344220;344221;344222;344223;344224;344225;344226;344227;344228;344229;344230;344231;344232;344233;344234;344235;344236;344237;344238;344239;344240;344241;344242;344243;344244;344245;344246;344247;344248;344249;344250;344251;344252;344253;344254;344255;344256;344257;344258;344259;344260;344261;344262;344263;344264;344265;344266;344267;344268;344269;344270;344271;344272;344273;344274;344275;344276;344277;344278;344279;344280;344281;344282;344283;344284;344285;344286;344287;344288;344289;344290;344291;344292;344293;344294;344295;344296;344297;344298;344299;344300;344301;344302;344303;344304;344305;344306;344307;344308;344309;344310;344311;344312;344313;344314;344315;344316;344317;344318;344319;344320;344321;344322;344323;344324;344325;344326;344327;344328;344329;344330;344331;344332;344333;344334;344335;344336;344337;344338;344339;344340;344341;344342;344343;344344;344345;344346;344347;344348;344349;344350;344351;344352;344353;344354;344355;344356;344357;344358;344359;344360;344361;344362;344363;344364;344365;344366;344367;344368;344369;344370;344371;344372;344373;344374;344375;344376;344377;344378;344379;344380;344381;344382;344383;344384;344385;344386;344387;344388;344389;344390;344391;344392;344393;344394;344395;344396;344397;344398;344399;344400;344401;344402;344403;344404;344405;344406;344407;344408;344409;344410;344411;344412;344413;344414;344415;344416;344417;344418;344419;344420;344421;344422;344423;344424;344425;344426;344427;344428;344429;344430;344431;344432;344433;344434;344435;344436;344437;344438;344439;344440;344441;344442;344443;344444;344445;344446;344447;344448;344449;344450;344451;344452;344453;344454;344455;344456;344457;344458;344459;344460;344461;344462;344463;344464;344465;344466;344467;344468;344469;344470;344471;344472;344473;344474;344475;344476;344477;344478;344479;344480;344481;344482;344483;344484;344485;344486;344487;344488;344489;344490;344491;344492;344493;344494;344495;344496;344497;344498;344499;344500;344501;344502;344503;344504;344505;344506;344507;344508;344509;344510;344511;344512;344513;344514;344515;344516;344517;344518;344519;344520;344521;344522;344523;344524;344525;344526;344527;344528;344529;344530;344531;344532;344533;344534;344535;344536;344537;344538;344539;344540;344541;344542;344543;344544;344545;344546;344547;344548;344549;344550;344551;344552;344553;344554;344555;344556;344557;344558;344559;344560;344561;344562;344563;344564;344565;344566;344567;344568;344569;344570;344571;344572;344573;344574;344575;344576;344577;344578;344579;344580;344581;344582;344583;344584;344585;344586;344587;344588;344589;344590;344591;344592;344593;344594;344595;344596;344597;344598;344599;344600;344601;344602;344603;344604;344605;344606;344607;344608;344609;344610;344611;344612;344613;344614;344615;344616;344617;344618;344619;344620;344621;344622;344623;344624;344625;344626;344627;344628;344629;344630;344631;344632;344633;344634;344635;344636;344637;344638;344639;344640;344641;344642;344643;344644;344645;344646;344647;344648;344649;344650;344651;344652;344653;344654;344655;344656;344657;344658;344659;344660;344661;344662;344663;344664;344665;344666;344667;344668;344669;344670;344671;344672;344673;344674;344675;344676;344677;344678;344679;344680;344681;344682;344683;344684;344685;344686;344687;344688;344689;344690;344691;344692;344693;344694;344695;362213;362214;362215;362216;362217;362218;362219;362220;362221;362222;362223;362224;362225;362226;362227;362228;362229;362230	10729;10730;10731;10732;10733;10734;10735;10736;10737;10738;10739;10740;10741;10742;10743;10744;10745;10746;10747;10748;10749;10750;10751;10752;10753;10754;10755;10756;10757;10758;10759;10760;10761;10762;10763;10764;10765;10766;10767;10768;10769;10770;10771;10772;10773;10774;10775;10776;10777;10778;10779;10780;10781;10782;10783;10784;10785;10786;10787;10788;10789;10790;10791;10792;10793;10794;10795;10796;10797;10798;10799;10800;10801;10802;10803;10804;10805;10806;10807;10808;10809;10810;10811;10812;10813;10814;10815;10816;10817;10818;10819;10820;10821;10822;10823;10824;10825;10826;10827;10828;10829;10830;10831;10832;10833;15769;15770;15771;15772;15773;15774;15775;15776;15777;15778;15779;15780;15781;15782;15783;15784;15785;15786;15787;15788;15789;15790;15791;15792;15793;15794;15795;15796;15797;15798;15799;15800;15801;15802;15803;15804;15805;15806;15807;15808;15809;15810;15811;15812;15813;15814;15815;15816;15817;15818;15819;15820;15821;15822;15823;15824;15825;15826;15827;15828;15829;15830;15831;15832;15833;15834;15835;15836;15837;15838;15839;15840;15841;15842;15843;15844;15845;15846;15847;15848;15849;15850;15851;15852;15853;15854;15855;15856;15857;15858;15859;15860;15861;15862;15863;15864;15865;15866;15867;15868;59499;59500;59501;59502;59503;59504;59505;59506;59507;59508;59509;59510;59511;59512;59513;59514;59515;59516;59517;59518;59519;59520;59521;59522;59523;59524;59525;59526;59527;59528;59529;59530;59531;59532;59533;59534;59535;59536;59537;59538;59539;59540;59541;59542;59543;59544;59545;59546;59547;59548;59549;59550;59551;59552;59553;59554;59555;59556;59557;59558;59559;59560;59561;59562;59563;59564;59565;59566;59567;59568;59569;69692;69693;69694;69695;69696;69697;69698;69699;69700;69701;69702;69703;69704;69705;69706;69707;69708;69709;69710;69711;69712;69713;69714;69715;69716;69717;69718;69719;69720;69721;69722;69723;69724;69725;69726;69727;69728;69729;69730;69731;69732;69733;69734;69735;69736;69737;69738;69739;69740;69741;69742;69743;69744;69745;69746;69747;69748;69749;69750;69751;69752;69753;69754;69755;69756;69757;69758;69759;69760;69761;69762;69763;69764;69765;69766;69767;69768;69769;69770;69771;69772;69773;69774;69775;69776;69777;69778;69779;69780;69781;69782;69783;69784;69785;69786;69787;69788;69789;69790;69791;69792;69793;69794;69795;69796;69797;69798;69799;69800;69801;69802;69803;69804;69805;69806;69807;69808;69809;69810;69811;69812;69813;69814;69815;69816;69817;69818;69819;69820;69821;69822;69823;69824;69825;69826;69827;69828;73413;73414;73415;73416;73417;73418;73419;73420;73421;73422;73423;73424;73425;73426;73427;73428;73429;73430;73431;73432;73433;73434;73435;73436;73437;73438;73439;73440;73441;73442;73443;73444;73445;73446;73447;73448;73449;73450;73451;73452;73453;73454;73455;73456;73457;73458;73459;73460;73461;73462;73463;73464;73465;73466;73467;73468;73469;73470;73471;73472;73473;73474;73475;73476;73477;73478;73479;73480;73481;73482;73483;73484;73485;73486;73487;73488;73489;73490;73491;73492;73493;73494;73495;73496;73497;73498;73499;73500;73501;73502;73503;73504;73505;73506;73507;73508;73509;73510;73511;73512;73513;73514;73515;73516;73517;73518;73519;73520;73521;73522;73523;73524;73525;73526;73527;73528;73529;73530;73531;73532;73533;73534;73535;73536;73537;73538;73539;73540;73541;73542;73543;73544;73545;73546;73547;73548;73549;73550;73551;73552;73553;73554;73555;73556;73557;73558;73559;73560;73561;73562;73563;73564;73565;73566;73567;73568;73569;73570;73571;73572;73573;73574;73575;73576;73577;73578;73579;73580;73581;73582;73583;73584;73585;73586;73587;73588;73589;73590;73591;73592;73593;73594;73595;73596;73597;73598;73599;73600;73601;73602;73603;73604;73605;73606;73607;73608;73609;73610;73611;73612;73613;73614;73615;73616;73617;73618;73619;73620;73621;73622;73623;73624;73625;73626;73627;79958;79959;79960;79961;79962;79963;79964;79965;79966;79967;79968;79969;79970;79971;79972;79973;79974;79975;79976;79977;79978;79979;79980;79981;79982;79983;79984;79985;79986;79987;79988;79989;79990;79991;79992;79993;79994;79995;79996;79997;79998;79999;80000;80001;80002;80003;80004;80005;80006;80007;80008;80009;80010;80011;80012;80013;80014;80015;80016;80017;80018;80019;80020;80021;80022;80023;80024;80025;80026;80027;80028;80029;80030;80031;80032;80033;80034;80035;80036;80037;80038;80039;80040;80041;80042;80043;80044;80045;80046;80047;80048;80049;80050;80051;80052;80053;80054;80055;80056;80057;80058;80059;80060;80061;80062;80063;80064;80065;80066;80067;80068;80069;80070;80071;80072;80073;80074;80075;80076;80077;80078;80079;80080;110609;110610;110611;110612;110613;110614;110615;110616;110617;110618;110619;110620;110621;110622;110623;110624;110625;110626;110627;110628;110629;110630;110631;110632;110633;110634;110635;110636;110637;110638;110639;110640;110641;110642;110643;110644;110645;110646;110647;110648;110649;110650;110651;110652;110653;110654;110655;110656;110657;110658;110659;110660;110661;110662;110663;110664;110665;110666;110667;110668;110669;110670;110671;110672;110673;110674;110675;110676;110677;110678;110679;110680;114540;114541;114542;114543;114544;114545;114546;114547;114548;114549;114550;114551;114552;114553;114554;114555;114556;114557;114558;114559;114560;114561;115434;115435;115436;115437;115438;115439;115440;115441;115442;115443;115444;115445;115446;115447;115448;115449;115450;115451;115452;115453;115454;115455;115456;115457;115458;115459;115460;115461;115462;115463;115464;115465;115466;115467;115468;115469;115470;115471;115472;115473;115474;115475;115476;115477;115478;115479;115480;115481;115482;115483;115484;115485;115486;115487;115488;115489;115490;115491;115492;115493;115494;115495;115496;115497;115498;115499;115500;115501;115502;115503;115504;115505;115506;115507;115508;115509;115510;122051;122052;122053;127802;127803;127804;127805;127806;127807;127808;127809;127810;127811;127812;127813;127814;127815;127816;127817;127818;127819;127820;127821;127822;127823;127824;127825;127826;127827;127828;127829;127830;127831;127832;127833;127834;127835;127836;127837;127838;127839;127840;127841;127842;127843;127844;127845;127846;127847;127848;127849;127850;127851;127852;127853;127854;127855;127856;127857;127858;127859;127860;127861;127862;127863;127864;127865;136920;136921;136922;136923;136924;136925;136926;136927;136928;136929;136930;136931;136932;136933;136934;136935;136936;136937;136938;136939;136940;136941;136942;136943;136944;136945;136946;136947;136948;136949;136950;136951;136952;136953;136954;136955;136956;136957;136958;136959;136960;136961;136962;136963;136964;136965;136966;136967;136968;155141;155142;155143;155144;155145;155146;155147;155148;155149;155150;155151;155152;155153;155154;155155;155156;155157;155158;155159;155160;155161;155162;155163;155164;155165;155166;155167;155168;155169;155170;155171;155172;155173;155174;155175;155176;155177;155178;155179;155180;155181;155182;155183;155184;155185;155186;155187;155188;155189;155190;155191;155192;155193;155194;155195;155196;155197;155198;155199;155200;155201;155202;155203;155204;155205;155206;155207;155208;155209;155210;155211;155212;155213;155214;155215;155216;155217;155218;155219;155220;155221;155222;155223;155224;155225;155226;155227;155228;155229;155230;155231;155232;155233;155234;155235;155236;155237;155238;155239;155240;160515;160516;160517;160518;160519;160520;160521;160522;160523;160524;160525;160526;160527;160528;160529;160530;160531;160532;160533;160534;160535;160536;160537;160538;160539;160540;160541;160542;160543;160544;160545;160546;160547;160548;160549;160550;160551;160552;160553;160554;160555;160556;160557;160558;160559;160560;160561;160562;160563;168325;168326;168327;168328;168329;168330;168331;168332;168333;168334;168335;168336;168337;168338;168339;168340;168341;168342;168343;168344;168345;178359;178360;178361;178362;178363;178364;178365;178366;178367;178368;178369;178370;178371;178372;178373;178374;178375;178376;178377;178378;178379;178380;178381;178382;178383;178384;178385;178386;178387;178388;178389;178390;178391;178392;178393;178394;178395;178396;178397;178398;178399;178400;178401;178402;178403;178404;178405;178406;178407;178408;178409;178410;178411;178412;178413;178414;178415;178416;178417;178418;178419;178420;178421;178422;178423;178424;178425;178426;178427;178428;178429;178430;178431;178432;178433;178434;178435;178436;178437;178438;178439;178440;178441;178442;178443;180720;180721;180722;180723;180724;180725;180726;180727;180728;180729;180730;180731;180732;180733;180734;180735;180736;180737;180738;180739;180740;180741;180742;180743;180744;180745;180746;180747;180748;180749;180750;180751;180752;180753;180754;180755;200499;214085;214086;214087;214088;214089;214090;214091;214092;214093;214094;214095;214096;214097;214098;214099;214100;214101;214102;214103;214104;214105;214106;214107;214108;214109;214110;214111;214112;214113;214114;214115;214116;214117;214118;214119;214120;214121;214122;214123;214124;214125;214126;214127;214128;214129;214130;214131;214132;214133;214134;214135;214136;214137;214138;214139;214140;214141;214142;214143;214144;214145;214146;214147;214148;214149;214150;214151;214152;214153;214154;214155;214156;214157;214158;214159;214160;214161;214162;214163;214164;214165;214166;214167;214168;214169;214170;214171;214172;214173;214174;214175;214176;214177;214178;214179;214180;214181;214182;214183;214184;214185;214186;214187;214188;214189;214190;214191;214192;214193;214194;214195;214196;214197;214198;214199;214200;214201;214202;214203;214204;214205;214206;214207;214208;214209;214210;214211;214212;214213;214214;214215;214216;214217;214218;214219;214220;214221;214222;214223;214224;214225;214226;214227;214228;214229;214230;214231;214232;214233;214234;214235;214236;214237;214238;214239;214240;214241;214242;214243;214244;214245;214246;214247;214248;214249;214250;214251;214252;214253;214254;214255;214256;214257;214258;214259;214260;214261;214262;214263;214264;214265;214266;214267;214268;214269;214270;214271;214272;214273;214274;214275;214276;214277;214278;214279;214280;214281;214282;214283;214284;214285;214286;214287;214288;214289;214290;214291;214292;214293;222137;222138;222139;250231;250232;250233;250234;250235;250236;250237;250238;250239;250240;250241;250242;250243;250244;250245;250246;250247;250248;250249;250250;250251;250252;250253;250254;250255;250256;250257;250258;250259;250260;250261;250262;250263;250264;250265;250266;250267;250268;250269;250270;250271;250272;250273;250274;250275;250276;250277;250278;250279;250280;250281;250282;250283;250284;250285;250286;250287;250288;250289;250290;250291;250292;250293;250294;250295;250296;250297;250298;250299;250300;250301;250302;250303;250304;250305;250306;250307;250308;250309;250310;250311;250312;250313;250314;250315;250316;250317;250318;250319;250320;250321;250322;250323;250324;250325;250326;250327;250328;250329;250330;250331;250332;250333;250334;250335;250336;250337;250338;250339;250340;250341;250342;250343;250344;250345;250346;250347;250348;250349;250350;250351;250352;250353;250354;250355;250356;250357;250358;250359;250360;250361;250362;250363;250364;250365;250366;250367;250368;250369;250370;250371;250372;250373;250374;250375;250376;250377;250378;250379;250380;250381;250382;250383;250384;250385;250386;250387;250388;250389;250390;250391;250392;250393;250394;250395;250396;250397;250398;250399;250400;250401;250402;250403;250404;250405;250406;250407;250408;250409;250410;250411;250412;250413;250414;250415;250416;250417;250418;250419;250420;250421;250422;250423;250424;250425;250426;250427;250428;250429;250430;250431;250432;250433;250434;250435;250436;250437;250438;250439;250440;250441;250442;250443;250444;250445;250446;250447;250448;250449;250450;250451;250452;250453;250454;250455;250456;250457;250458;250459;250460;250461;250462;250463;250464;250465;250466;250467;250468;250469;250470;250471;250472;250473;250474;250475;250476;250477;250478;250479;250480;250481;250482;250483;250484;250485;250486;250487;250488;250489;250490;250491;250492;250493;250494;250495;250496;250497;250498;250499;250500;250501;250502;250503;250504;250505;250506;250507;250508;250509;250510;250511;250512;250513;250514;250515;250516;250517;250518;250519;250520;250521;250522;250523;250524;250525;250526;250527;250528;250529;250530;250531;250532;250533;250534;250535;250536;250537;250538;250539;250540;250541;250542;250543;250544;250545;250546;250547;250548;250549;250550;250551;250552;250553;250554;250555;250556;250557;250558;250559;250560;250561;250562;250563;250564;250565;250566;250567;250568;250569;250570;250571;250572;250573;250574;250575;250576;250577;250578;250579;250580;250581;250582;250583;250584;250585;250586;250587;250588;250589;250590;250591;250592;250593;250594;250595;250596;250597;250598;250599;250600;250601;250602;250603;250604;250605;250606;250607;250608;250609;250610;250611;250612;250613;250614;250615;250616;250617;250618;250619;250620;250621;250622;250623;250624;250625;250626;250627;250628;250629;250630;250631;250632;250633;250634;250635;250636;250637;250638;250639;250640;250641;250642;250643;250644;250645;250646;250647;250648;250649;250650;250651;250652;250653;250654;250655;250656;250657;250658;250659;250660;250661;250662;250663;250664;250665;250666;250667;250668;250669;250670;250671;250672;250673;250674;250675;250676;250677;250678;250679;250680;250681;250682;250683;250684;250685;250686;250687;250688;250689;250690;250691;250692;250693;250694;250695;250696;250697;250698;250699;250700;250701;250702;250703;250704;250705;250706;250707;250708;250709;250710;250711;250712;250713;250714;250715;250716;250717;250718;250719;250720;250721;250722;250723;250724;250725;250726;250727;250728;250729;250730;250731;250732;250733;250734;250735;250736;250737;250738;250739;250740;250741;250742;250743;250744;250745;250746;250747;250748;250749;250750;250751;250752;250753;250754;250755;250756;250757;250758;250759;250760;250761;250762;250763;250764;250765;250766;250767;250768;250769;250770;250771;250772;250773;250774;250775;250776;250777;250778;250779;250780;250781;250782;250783;250784;250785;250786;250787;250788;250789;250790;250791;250792;250793;250794;250795;250796;250797;250798;250799;250800;250801;250802;250803;250804;250805;250806;250807;250808;250809;250810;250811;250812;250813;250814;250815;250816;250817;250818;250819;250820;250821;250822;250823;250824;250825;250826;250827;250828;250829;250830;250831;250832;250833;250834;250835;250836;250837;250838;250839;250840;250841;250842;250843;250844;250845;250846;250847;250848;250849;250850;250851;250852;250853;250854;250855;250856;250857;250858;250859;250860;250861;250862;250863;250864;250865;250866;250867;250868;250869;250870;250871;250872;250873;250874;250875;250876;250877;250878;250879;250880;250881;250882;250883;250884;250885;250886;250887;250888;250889;250890;250891;250892;250893;250894;250895;250896;250897;250898;250899;250900;250901;250902;250903;250904;250905;250906;250907;250908;250909;250910;250911;250912;250913;250914;250915;250916;250917;250918;250919;250920;250921;250922;250923;250924;250925;250926;250927;250928;250929;250930;250931;250932;250933;250934;250935;250936;250937;250938;250939;250940;250941;250942;250943;250944;250945;250946;250947;250948;250949;250950;250951;250952;250953;250954;250955;250956;250957;250958;250959;250960;250961;250962;250963;250964;250965;250966;250967;250968;250969;250970;250971;250972;250973;250974;250975;250976;250977;250978;250979;250980;250981;250982;250983;250984;250985;250986;250987;250988;250989;250990;250991;250992;250993;250994;250995;250996;250997;250998;250999;251000;251001;251002;251003;251004;251005;251006;251007;251008;251009;251010;251011;251012;251013;251014;251015;251016;251017;251018;251019;251020;251021;251022;251023;251024;251025;251026;251027;251028;251029;251030;251031;251032;251033;251034;251035;251036;251037;251038;251039;251040;251041;251042;251043;251044;251045;263262;263263;263264;263265;263266;263267;263268;263269;263270;263271;263272;263273;263274;263275;263276;263277;263278;263279	10747;15847;59564;69702;69812;73453;79985;80046;110661;114552;115465;122052;127862;136929;155176;155238;160554;160562;168331;178378;180731;200499;214207;222137;250542;263272	7;341;342;343;344;345;346;347;348;349;350;351	73;164;233;257;267;299;300;321;323;330;363;388	-1
P07602	P07602	3	3	3	Prosaposin;Saposin-A;Saposin-B-Val;Saposin-B;Saposin-C;Saposin-D	PSAP	sp|P07602|SAP_HUMAN Prosaposin OS=Homo sapiens OX=9606 GN=PSAP PE=1 SV=2	1	3	3	3	2	2	2	2	2	2	2	2	2	2	2	2	2	2	2	2	2	2	2	2	2	2	2	2	2	2	2	2	2	2	2	2	2	2	2	2	2	2	2	2	2	2	2	2	2	2	2	2	2	2	2	2	2	2	6.3	6.3	6.3	58.112	524	524	0.0014011	2.9241	By MS/MS	By MS/MS	By MS/MS	By MS/MS	By MS/MS	By MS/MS	By MS/MS	By MS/MS	By MS/MS	By MS/MS	By MS/MS	By MS/MS	By MS/MS	By MS/MS	By MS/MS	By MS/MS	By MS/MS	By MS/MS	4.8	4.8	4.8	3.6	3.6	3.6	3.6	3.6	3.6	3.6	3.6	3.6	3.6	3.6	3.6	3.6	3.6	3.6	1309600000	32943000	32776000	29964000	76640000	95641000	77660000	90938000	121100000	121310000	66019000	76047000	92826000	76177000	72290000	95555000	47358000	46628000	57697000	0	0	0	35258000	34297000	26199000	34544000	49307000	49361000	30467000	33040000	35358000	39692000	40857000	36275000	52647000	42798000	60161000	1	1	2	1	2	2	1	1	1	2	1	1	2	1	2	1	1	1	24	DNATEEEILVYLEK;GCSFLPDPYQK;SLPCDICK				562	3121;6298;16715	True;True;True	3402;6871;18434	52350;52351;52352;104941;104942;104943;104944;104945;104946;104947;104948;104949;104950;104951;104952;104953;104954;104955;104956;104957;104958;280984;280985;280986;280987;280988;280989;280990;280991;280992;280993;280994;280995;280996;280997;280998	38381;75972;75973;75974;75975;75976;75977;75978;75979;75980;75981;75982;75983;75984;75985;75986;75987;75988;75989;204235;204236;204237;204238;204239	38381;75979;204238			-1
P07737	P07737	5	2	2	Profilin-1	PFN1	sp|P07737|PROF1_HUMAN Profilin-1 OS=Homo sapiens OX=9606 GN=PFN1 PE=1 SV=2	1	5	2	2	4	4	4	4	4	4	4	4	4	5	5	5	5	5	5	5	5	5	1	1	1	1	1	1	1	1	1	2	2	2	2	2	2	2	2	2	1	1	1	1	1	1	1	1	1	2	2	2	2	2	2	2	2	2	28.6	7.9	7.9	15.054	140	140	0	8.113	By MS/MS	By matching	By matching	By MS/MS	By MS/MS	By MS/MS	By MS/MS	By MS/MS	By MS/MS	By matching	By matching	By MS/MS	By MS/MS	By MS/MS	By matching	By MS/MS	By matching	By MS/MS	27.9	27.9	27.9	27.9	27.9	27.9	27.9	27.9	27.9	28.6	28.6	28.6	28.6	28.6	28.6	28.6	28.6	28.6	40845000	766810	918610	957910	1795700	1672500	1974600	1739500	1564700	1876800	2980000	2664800	4034800	4622000	3626000	4500100	1531800	2163200	1455000	0	0	0	0	0	0	0	0	0	0	0	1955900	4260400	2067200	0	2006900	0	1791800	1	0	0	1	1	1	1	1	1	0	0	1	1	1	0	1	0	1	12	CYEMASHLR;DSPSVWAAVPGK;EGVHGGLINK;EGVHGGLINKK;TLVLLMGK				563	2387;3309;4035;4036;18198	False;False;True;True;False	2595;2596;3608;4399;4400;20048;20049	40511;40512;40513;40514;40515;40516;40517;40518;40519;40520;40521;40522;40523;40524;40525;40526;40527;40528;40529;40530;40531;40532;40533;40534;40535;40536;40537;40538;40539;40540;40541;40542;40543;40544;40545;40546;40547;40548;40549;40550;40551;40552;40553;40554;40555;40556;40557;40558;40559;40560;40561;40562;40563;55536;55537;55538;55539;55540;55541;55542;55543;55544;55545;55546;55547;55548;55549;55550;55551;55552;55553;67364;67365;67366;67367;67368;67369;67370;67371;67372;67373;67374;67375;67376;67377;67378;67379;67380;67381;67382;67383;67384;67385;67386;67387;67388;67389;67390;307548;307549;307550;307551;307552;307553;307554;307555;307556;307557;307558;307559;307560;307561;307562;307563;307564;307565;307566;307567;307568;307569;307570;307571;307572;307573;307574;307575;307576;307577;307578;307579;307580;307581;307582	30084;30085;30086;30087;30088;30089;30090;30091;30092;30093;30094;30095;30096;30097;30098;30099;30100;30101;30102;30103;30104;30105;30106;30107;30108;30109;30110;30111;30112;30113;30114;30115;30116;30117;30118;30119;40803;40804;40805;40806;40807;40808;40809;40810;40811;40812;40813;40814;40815;40816;40817;40818;40819;40820;49114;49115;49116;49117;49118;49119;49120;49121;49122;49123;49124;49125;223658;223659;223660;223661;223662;223663;223664;223665;223666;223667;223668;223669;223670;223671;223672;223673;223674;223675;223676;223677;223678	30098;40805;49123;49125;223662	11;13	114;131	-1
P07741	P07741	4	4	4	Adenine phosphoribosyltransferase	APRT	sp|P07741|APT_HUMAN Adenine phosphoribosyltransferase OS=Homo sapiens OX=9606 GN=APRT PE=1 SV=2	1	4	4	4	4	4	4	3	3	3	3	3	3	4	4	4	3	4	4	4	4	3	4	4	4	3	3	3	3	3	3	4	4	4	3	4	4	4	4	3	4	4	4	3	3	3	3	3	3	4	4	4	3	4	4	4	4	3	13.9	13.9	13.9	19.608	180	180	0	21.558	By MS/MS	By MS/MS	By MS/MS	By MS/MS	By MS/MS	By MS/MS	By MS/MS	By MS/MS	By MS/MS	By MS/MS	By MS/MS	By MS/MS	By MS/MS	By MS/MS	By MS/MS	By MS/MS	By MS/MS	By MS/MS	13.9	13.9	13.9	13.9	13.9	13.9	13.9	13.9	13.9	13.9	13.9	13.9	13.9	13.9	13.9	13.9	13.9	13.9	635150000	28226000	34834000	30667000	41989000	49619000	55288000	39741000	32981000	32463000	30868000	36299000	50452000	23632000	45323000	39608000	19434000	20920000	22803000	14460000	14654000	16917000	27080000	23184000	26653000	20736000	19180000	17113000	19266000	18891000	21143000	19651000	28614000	19290000	24659000	9987800	30605000	1	2	2	2	3	3	2	2	0	1	2	2	2	2	3	1	0	2	32	AELEIQK;AELEIQKDALEPGQR;DALEPGQR;IDYIAGLDSR				564	477;478;2461;8303	True;True;True;True	519;520;2678;9052	8263;8264;8265;8266;8267;8268;8269;8270;8271;8272;8273;8274;8275;8276;8277;8278;8279;8280;8281;8282;8283;8284;8285;8286;8287;8288;8289;8290;41722;41723;41724;41725;41726;41727;41728;41729;41730;41731;41732;41733;41734;41735;41736;41737;41738;41739;41740;41741;41742;41743;41744;41745;41746;41747;41748;41749;139079;139080;139081;139082;139083;139084;139085;139086;139087;139088;139089;139090;139091;139092;139093;139094;139095;139096	6317;6318;6319;6320;6321;6322;6323;30954;30955;30956;30957;30958;30959;30960;30961;30962;30963;30964;30965;30966;30967;101016;101017;101018;101019;101020;101021;101022;101023;101024;101025;101026	6317;6319;30962;101016			-1
P07814	P07814	24	24	24	Bifunctional glutamate/proline--tRNA ligase;Glutamate--tRNA ligase;Proline--tRNA ligase	EPRS	sp|P07814|SYEP_HUMAN Bifunctional glutamate/proline--tRNA ligase OS=Homo sapiens OX=9606 GN=EPRS1 PE=1 SV=5	1	24	24	24	12	14	13	22	20	22	22	19	20	20	19	18	21	21	20	15	14	13	12	14	13	22	20	22	22	19	20	20	19	18	21	21	20	15	14	13	12	14	13	22	20	22	22	19	20	20	19	18	21	21	20	15	14	13	18.7	18.7	18.7	170.59	1512	1512	0	84.484	By MS/MS	By MS/MS	By MS/MS	By MS/MS	By MS/MS	By MS/MS	By MS/MS	By MS/MS	By MS/MS	By MS/MS	By MS/MS	By MS/MS	By MS/MS	By MS/MS	By MS/MS	By MS/MS	By MS/MS	By MS/MS	10.1	11.2	10.6	17.1	15.8	17.1	17.1	16.1	16.1	17	16.8	16.1	16.9	17.5	16.9	13.9	13.6	11.2	3732399999.9999995	76881000	94885000	70390000	396950000	356340000	524550000	329750000	256190000	285000000	171540000	170860000	221000000	190260000	192360000	263760000	40024000	50569000	41043000	22775000	20920000	20280000	39845000	35387000	46798000	28849000	26598000	25703000	20741000	19262000	23154000	27906000	28329000	27961000	13770000	14491000	14942000	11	12	9	26	29	29	25	20	20	22	21	22	24	17	16	9	7	7	326	AALLNQHYQVNFK;AYVDDTPAEQMK;DNYSPGWK;FAGGDYTTTIEAFISASGR;FDDTNPEKEKEDFEK;FVELPGAEMGK;GMTVEGLK;HEELMLGDPCLK;IDMSSNNGCMR;LNLNNTVLSK;LNQWCNVVR;NLQMWEEMK;NLQMWEEMKK;SCQFVAVR;SGKTELAEPIAIRPTSETVMYPAYAK;SVVNMEWDKIWAFNK;SVVNMEWDKIWAFNKK;TELAEPIAIRPTSETVMYPAYAK;TGNKYNVYPTYDFACPIVDSIEGVTHALR;TTEYHDRDEQFYWIIEALGIR;VAVQGDVVR;VIDPVAPR;VILEDVAMLHIKPDQFTYTSDHFETIMK;YNVYPTYDFACPIVDSIEGVTHALR				565	123;2056;3184;5173;5266;6044;7003;7571;8268;12020;12040;14389;14390;16011;16354;17329;17330;17647;17804;18527;18962;19487;19541;21430	True;True;True;True;True;True;True;True;True;True;True;True;True;True;True;True;True;True;True;True;True;True;True;True	134;2241;2242;3474;5645;5747;6600;6601;7633;7634;8264;9017;13088;13110;15921;15922;15923;17682;18049;19103;19104;19451;19452;19627;20415;20902;21472;21535;23593	2271;2272;2273;2274;2275;2276;2277;2278;2279;2280;2281;2282;2283;2284;2285;2286;2287;2288;35254;35255;35256;35257;35258;35259;35260;35261;35262;35263;35264;35265;35266;35267;35268;35269;35270;35271;35272;35273;35274;35275;35276;35277;53555;53556;53557;53558;53559;53560;53561;53562;53563;53564;53565;53566;53567;53568;53569;53570;53571;85920;85921;85922;85923;85924;85925;85926;85927;85928;85929;85930;85931;85932;85933;85934;85935;85936;85937;85938;85939;85940;85941;85942;85943;85944;85945;85946;85947;85948;85949;85950;85951;85952;85953;85954;85955;85956;87337;87338;87339;87340;87341;87342;87343;87344;87345;87346;87347;87348;87349;87350;87351;87352;100287;100288;100289;100290;100291;100292;100293;100294;100295;100296;100297;100298;100299;100300;100301;100302;100303;100304;100305;100306;100307;100308;100309;100310;100311;100312;100313;116137;116138;116139;116140;116141;116142;116143;116144;116145;116146;116147;116148;116149;126696;126697;126698;126699;126700;126701;126702;126703;126704;126705;126706;126707;126708;138475;138476;138477;138478;138479;138480;201823;201824;201825;201826;201827;201828;201829;201830;201831;201832;201833;201834;201835;201836;201837;201838;201839;201840;201841;201842;201843;201844;201845;201846;202158;202159;202160;202161;202162;244189;244190;244191;244192;244193;244194;244195;244196;244197;244198;244199;244200;244201;244202;244203;244204;244205;244206;244207;244208;244209;244210;244211;244212;244213;244214;244215;244216;244217;244218;244219;244220;270146;270147;270148;270149;270150;270151;270152;270153;270154;270155;270156;270157;270158;275637;275638;275639;275640;275641;275642;275643;275644;275645;275646;275647;275648;275649;291470;291471;291472;291473;291474;291475;291476;291477;291478;291479;291480;291481;291482;291483;291484;291485;291486;291487;291488;291489;291490;291491;291492;291493;291494;291495;291496;291497;291498;291499;291500;291501;291502;297617;297618;297619;297620;297621;297622;297623;297624;297625;297626;297627;297628;297629;297630;297631;297632;297633;297634;297635;297636;297637;297638;297639;297640;297641;297642;297643;297644;297645;297646;297647;297648;297649;300381;300382;300383;300384;300385;300386;300387;300388;300389;300390;300391;300392;312897;312898;312899;312900;312901;312902;312903;312904;312905;312906;312907;312908;312909;312910;312911;320878;320879;320880;320881;320882;320883;320884;320885;320886;320887;320888;320889;320890;320891;320892;320893;320894;320895;320896;320897;320898;320899;320900;320901;329919;329920;329921;329922;329923;329924;329925;329926;329927;329928;329929;329930;329931;329932;329933;329934;329935;329936;331349;331350;331351;331352;331353;331354;331355;331356;331357;331358;331359;331360;331361;331362;331363;331364;331365;331366;331367;331368;331369;331370;331371;331372;331373;331374;331375;363733;363734;363735;363736;363737;363738;363739;363740;363741;363742;363743;363744;363745;363746;363747;363748;363749;363750	1776;1777;1778;1779;1780;1781;1782;1783;1784;1785;1786;1787;1788;1789;1790;1791;1792;26194;26195;26196;26197;26198;26199;26200;26201;26202;26203;26204;26205;26206;26207;26208;39388;39389;39390;39391;39392;39393;39394;39395;39396;39397;39398;39399;39400;62083;62084;62085;62086;62087;62088;62089;62090;62091;62092;62093;62094;62095;62096;62097;62098;62099;62100;62101;62102;62103;62104;62105;62106;62107;62108;62109;62110;62111;62112;62113;62114;62115;62116;62117;62118;62119;62120;63121;63122;63123;63124;63125;63126;72466;72467;72468;72469;72470;72471;72472;72473;72474;72475;72476;72477;72478;72479;72480;72481;72482;72483;72484;72485;72486;72487;72488;84164;84165;84166;84167;84168;84169;91817;91818;91819;91820;91821;100486;100487;100488;100489;100490;100491;147032;147033;147034;147035;147036;147037;147038;147039;147040;147041;147042;147043;147044;147045;147046;147047;147259;147260;177434;177435;177436;177437;177438;177439;177440;177441;177442;177443;177444;177445;177446;177447;177448;177449;177450;177451;177452;196370;196371;196372;196373;196374;196375;196376;196377;200331;200332;200333;200334;200335;200336;200337;211805;211806;211807;211808;211809;211810;211811;211812;211813;211814;211815;211816;211817;211818;211819;211820;211821;211822;216367;216368;216369;216370;216371;216372;216373;216374;216375;216376;216377;216378;216379;216380;216381;216382;216383;216384;216385;216386;216387;216388;216389;216390;216391;216392;216393;216394;216395;216396;216397;216398;216399;218377;218378;218379;218380;218381;218382;218383;218384;218385;218386;218387;218388;218389;218390;218391;218392;218393;218394;227367;227368;227369;227370;227371;227372;227373;227374;227375;227376;227377;227378;227379;233330;233331;233332;233333;233334;233335;233336;233337;233338;233339;233340;233341;233342;233343;240009;240010;240011;240012;240013;240014;240015;240016;240017;240018;240019;240020;240021;240022;240023;241069;241070;241071;241072;241073;241074;241075;241076;241077;241078;241079;241080;241081;241082;241083;241084;241085;241086;241087;264393;264394;264395;264396;264397;264398;264399;264400;264401;264402;264403;264404;264405;264406;264407;264408;264409;264410;264411;264412;264413;264414;264415;264416;264417;264418;264419	1789;26206;39396;62095;63124;72486;84168;91820;100487;147044;147260;177436;177440;196376;200334;211806;211822;216372;218392;227373;233337;240010;241075;264394	352;353;354;355	195;299;466;1126	-1
P07858	P07858	1	1	1	Cathepsin B;Cathepsin B light chain;Cathepsin B heavy chain	CTSB	sp|P07858|CATB_HUMAN Cathepsin B OS=Homo sapiens OX=9606 GN=CTSB PE=1 SV=3	1	1	1	1	1	1	1	1	1	1	1	1	1	1	1	1	1	1	1	1	1	1	1	1	1	1	1	1	1	1	1	1	1	1	1	1	1	1	1	1	1	1	1	1	1	1	1	1	1	1	1	1	1	1	1	1	1	1	5.9	5.9	5.9	37.821	339	339	0	4.3621	By MS/MS	By matching	By matching	By MS/MS	By MS/MS	By MS/MS	By MS/MS	By MS/MS	By MS/MS	By MS/MS	By matching	By matching	By matching	By matching	By MS/MS	By matching	By MS/MS	By matching	5.9	5.9	5.9	5.9	5.9	5.9	5.9	5.9	5.9	5.9	5.9	5.9	5.9	5.9	5.9	5.9	5.9	5.9	61428000	4427200	4300700	4596300	4117800	4377400	3661600	3657300	2069300	3031900	2113000	4582200	4786600	2476400	2433000	6207200	1143800	2809900	636020	0	0	0	0	0	0	0	0	0	0	0	0	0	0	3013600	0	2989000	0	1	0	0	1	1	1	1	0	1	0	0	0	0	0	1	0	1	0	8	DQGSCGSCWAFGAVEAISDR				566	3231	True	3527	54466;54467;54468;54469;54470;54471;54472;54473;54474;54475;54476;54477;54478;54479;54480;54481;54482;54483;54484;54485;54486;54487;54488;54489;54490;54491;54492	40071;40072;40073;40074;40075;40076;40077;40078	40077			-1
P07900;Q14568;Q58FG0	P07900	45;6;5	29;1;2	28;1;2	Heat shock protein HSP 90-alpha	HSP90AA1	sp|P07900|HS90A_HUMAN Heat shock protein HSP 90-alpha OS=Homo sapiens OX=9606 GN=HSP90AA1 PE=1 SV=5	3	45	29	28	34	35	35	43	43	44	44	43	42	42	42	42	41	43	42	36	38	35	20	21	21	27	27	28	28	27	26	27	26	26	25	27	26	21	22	21	20	21	21	26	26	27	27	26	25	27	26	26	25	27	26	21	22	21	55.7	37.7	36.7	84.659	732	732;343;334	0	269.69	By MS/MS	By MS/MS	By MS/MS	By MS/MS	By MS/MS	By MS/MS	By MS/MS	By MS/MS	By MS/MS	By MS/MS	By MS/MS	By MS/MS	By MS/MS	By MS/MS	By MS/MS	By MS/MS	By MS/MS	By MS/MS	49.3	53	53	54.5	54.5	54.6	54.6	54.4	54.5	54.8	54.6	54.5	54.4	54.8	54.8	53	49.7	50.1	14673000000	619380000	691320000	421520000	1083800000	930050000	1546799999.9999998	1061499999.9999999	767810000	965750000	878760000	942480000	1220600000	837560000	975800000	930400000	232170000	346450000	220870000	83585000	87172000	70308000	97542000	76674000	107860000	74231000	66870000	76551000	91670000	82831000	91336000	96426000	108430000	85718000	69963000	75099000	62344000	34	32	35	59	54	64	56	48	51	52	48	56	46	53	41	27	31	28	815	ADLINNLGTIAK;ALLFVPR;APFDLFENR;APFDLFENRK;CLELFTELAEDKENYK;CLELFTELAEDKENYKK;DLVILLYETALLSSGFSLEDPQTHANR;DNSTMGYMAAK;DQVANSAFVER;EDQTEYLEER;EGLELPEDEEEK;EGLELPEDEEEKK;EGLELPEDEEEKKK;EKYIDQEELNK;ELISNSSDALDK;ELISNSSDALDKIR;EMLQQSK;FYEQFSK;GVVDSEDLPLNISR;HFSVEGQLEFR;HGLEVIYMIEPIDEYCVQQLK;HGLEVIYMIEPIDEYCVQQLKEFEGK;HLEINPDHSIIETLR;HNDDEQYAWESSAGGSFTVR;HSQFIGYPITLFVEK;HSQFIGYPITLFVEKER;IRYESLTDPSKLDSGK;KHGLEVIYMIEPIDEYCVQQLK;KHLEINPDHSIIETLR;LGIHEDSQNR;LGIHEDSQNRK;LVTSPCCIVTSTYGWTANMER;NPDDITNEEYGEFYK;SLTNDWEDHLAVK;SVKDLVILLYETALLSSGFSLEDPQTHANR;TDTGEPMGR;TKFENLCK;TLVSVTK;VFIMDNCEELIPEYLNFIR;VILHLKEDQTEYLEER;YESLTDPSK;YESLTDPSKLDSGK;YIDQEELNK;YYTSASGDEMVSLK;YYTSASGDEMVSLKDYCTR				567	343;1152;1403;1404;2223;2224;3069;3172;3253;3793;3979;3980;3981;4245;4365;4366;4544;6133;7427;7620;7648;7649;7746;7832;7922;7923;9350;9921;9923;11042;11043;12974;14507;16760;17272;17608;17985;18203;19262;19542;21052;21053;21207;21655;21656	False;True;True;True;True;True;True;True;True;False;False;False;False;False;True;True;False;True;False;False;True;True;True;False;True;True;False;True;True;True;True;True;True;False;True;True;True;True;True;False;False;False;False;True;True	371;1243;1535;1536;2417;2418;3329;3457;3458;3459;3549;4130;4336;4337;4338;4620;4746;4747;4956;4957;6695;8108;8318;8347;8348;8349;8452;8544;8642;8643;10193;10813;10815;12023;12024;14121;14122;16061;18483;19041;19406;19407;19822;20056;21226;21227;21536;23173;23174;23341;23830;23831;23832	6198;6199;6200;6201;6202;6203;6204;6205;6206;6207;6208;6209;6210;6211;6212;6213;6214;6215;19163;19164;19165;19166;19167;19168;19169;19170;19171;19172;19173;19174;19175;19176;19177;19178;19179;19180;23976;23977;23978;23979;23980;23981;23982;23983;23984;23985;23986;23987;23988;23989;23990;23991;23992;23993;23994;23995;23996;23997;23998;23999;24000;24001;24002;24003;24004;24005;24006;24007;24008;24009;24010;24011;37916;37917;37918;37919;37920;37921;37922;37923;37924;37925;37926;37927;37928;37929;37930;37931;37932;37933;37934;37935;37936;37937;37938;37939;37940;37941;37942;37943;37944;37945;37946;37947;37948;37949;37950;37951;37952;37953;37954;37955;37956;37957;50965;50966;50967;50968;50969;50970;50971;50972;50973;50974;50975;50976;50977;50978;50979;50980;50981;50982;50983;50984;50985;50986;50987;50988;50989;50990;50991;50992;50993;50994;50995;50996;50997;50998;50999;51000;51001;51002;51003;51004;51005;51006;51007;51008;51009;51010;53224;53225;53226;53227;53228;53229;53230;53231;53232;53233;53234;53235;53236;53237;53238;53239;53240;53241;53242;53243;53244;53245;53246;53247;53248;53249;53250;53251;53252;53253;53254;53255;53256;53257;53258;53259;53260;53261;53262;53263;53264;53265;53266;53267;53268;53269;53270;53271;53272;53273;53274;53275;53276;53277;53278;53279;53280;53281;53282;53283;53284;53285;53286;53287;53288;53289;53290;53291;53292;53293;53294;53295;53296;53297;53298;53299;53300;54758;54759;54760;54761;54762;54763;54764;54765;54766;54767;54768;54769;54770;54771;54772;54773;54774;54775;63383;63384;63385;63386;63387;63388;63389;63390;63391;63392;63393;63394;63395;63396;63397;63398;63399;63400;63401;66336;66337;66338;66339;66340;66341;66342;66343;66344;66345;66346;66347;66348;66349;66350;66351;66352;66353;66354;66355;66356;66357;66358;66359;66360;66361;66362;66363;66364;66365;66366;66367;66368;66369;66370;66371;66372;66373;66374;66375;66376;66377;66378;66379;66380;66381;66382;66383;66384;66385;66386;66387;66388;66389;66390;66391;66392;66393;66394;66395;66396;66397;66398;66399;66400;66401;66402;66403;66404;66405;66406;66407;66408;66409;66410;66411;66412;66413;66414;66415;66416;66417;66418;66419;66420;66421;66422;66423;66424;66425;66426;66427;66428;66429;66430;66431;66432;70757;70758;70759;70760;70761;70762;70763;70764;70765;70766;70767;70768;70769;70770;70771;70772;70773;70774;70775;70776;70777;70778;70779;70780;70781;70782;70783;70784;70785;70786;70787;70788;70789;70790;70791;70792;70793;72571;72572;72573;72574;72575;72576;72577;72578;72579;72580;72581;72582;72583;72584;72585;72586;72587;72588;72589;72590;72591;72592;72593;72594;72595;72596;72597;72598;72599;72600;72601;72602;72603;72604;72605;72606;72607;72608;72609;72610;72611;72612;72613;72614;72615;72616;72617;72618;72619;72620;72621;72622;72623;72624;75708;75709;75710;75711;75712;75713;75714;75715;75716;75717;75718;75719;75720;75721;75722;75723;75724;75725;75726;75727;75728;75729;75730;75731;75732;75733;75734;75735;75736;75737;75738;75739;75740;102142;102143;102144;102145;102146;102147;102148;102149;102150;102151;102152;102153;102154;102155;102156;102157;102158;102159;102160;124198;124199;124200;124201;124202;124203;124204;124205;124206;124207;124208;124209;124210;124211;124212;124213;124214;124215;124216;124217;124218;124219;124220;124221;124222;124223;124224;124225;124226;127588;127589;127590;127591;127592;127593;127594;127595;127596;127597;127598;127599;127600;127601;127602;127603;127604;127605;127606;127607;127608;127609;127610;127611;127612;127613;127614;127615;127616;127617;127618;127619;127620;127621;127622;127623;127624;127625;127626;127627;127628;127629;127630;127631;127632;128100;128101;128102;128103;128104;128105;128106;128107;128108;128109;128110;128111;128112;128113;128114;128115;128116;128117;128118;128119;128120;128121;128122;128123;128124;128125;128126;128127;128128;128129;128130;128131;128132;128133;128134;128135;128136;128137;128138;128139;128140;128141;128142;128143;128144;128145;128146;128147;128148;128149;128150;128151;128152;128153;128154;128155;128156;128157;128158;128159;128160;128161;128162;128163;128164;128165;128166;128167;128168;128169;128170;128171;129649;129650;129651;129652;129653;129654;129655;129656;129657;129658;129659;129660;129661;129662;129663;129664;129665;129666;129667;129668;129669;129670;129671;129672;129673;129674;129675;129676;129677;129678;129679;129680;129681;129682;129683;129684;129685;129686;129687;129688;129689;129690;129691;129692;129693;129694;129695;130978;130979;130980;130981;130982;130983;130984;130985;130986;130987;130988;130989;130990;130991;130992;130993;130994;130995;130996;130997;130998;130999;131000;131001;131002;131003;132723;132724;132725;132726;132727;132728;132729;132730;132731;132732;132733;132734;132735;132736;132737;132738;132739;132740;132741;132742;132743;132744;132745;132746;132747;132748;132749;132750;132751;132752;132753;132754;132755;132756;132757;132758;132759;132760;132761;132762;132763;132764;132765;132766;156694;156695;156696;156697;156698;156699;156700;156701;156702;156703;156704;156705;156706;166541;166542;166543;166544;166545;166546;166547;166548;166549;166550;166551;166552;166553;166554;166555;166556;166557;166558;166559;166560;166561;166562;166563;166564;166565;166566;166616;166617;166618;166619;166620;166621;166622;166623;166624;166625;166626;166627;166628;166629;166630;166631;166632;166633;166634;166635;166636;166637;166638;166639;186197;186198;186199;186200;186201;186202;186203;186204;186205;186206;186207;186208;186209;186210;186211;186212;186213;186214;186215;186216;186217;186218;186219;186220;186221;186222;186223;186224;186225;186226;186227;186228;186229;186230;186231;186232;186233;186234;186235;186236;186237;186238;186239;186240;186241;186242;217319;217320;217321;217322;217323;217324;217325;217326;217327;217328;217329;217330;217331;217332;217333;217334;217335;217336;217337;217338;217339;217340;217341;217342;217343;217344;217345;217346;217347;217348;217349;217350;217351;217352;217353;217354;217355;246456;246457;246458;246459;246460;246461;246462;246463;246464;246465;246466;246467;246468;246469;246470;246471;246472;246473;246474;246475;246476;246477;246478;246479;246480;246481;246482;246483;246484;246485;246486;246487;246488;246489;246490;246491;282246;282247;282248;282249;282250;282251;282252;282253;282254;282255;282256;282257;282258;282259;282260;282261;282262;282263;282264;282265;282266;282267;282268;282269;282270;282271;282272;282273;282274;282275;282276;282277;282278;282279;282280;282281;290571;290572;290573;290574;290575;290576;290577;290578;290579;290580;290581;290582;290583;290584;290585;290586;290587;290588;290589;290590;290591;290592;290593;290594;290595;290596;290597;290598;290599;290600;290601;290602;297025;297026;297027;297028;297029;297030;297031;297032;297033;297034;297035;297036;297037;297038;297039;297040;297041;297042;297043;297044;297045;297046;297047;297048;297049;297050;297051;297052;297053;297054;297055;303823;303824;303825;303826;303827;303828;303829;303830;303831;303832;303833;303834;307671;307672;307673;307674;307675;307676;325895;325896;325897;325898;325899;325900;325901;325902;325903;325904;325905;325906;325907;325908;325909;325910;325911;325912;325913;325914;325915;325916;325917;325918;325919;325920;325921;325922;325923;325924;325925;325926;325927;325928;325929;325930;325931;325932;325933;325934;325935;325936;325937;325938;325939;325940;325941;325942;325943;325944;325945;325946;325947;325948;325949;325950;325951;325952;325953;325954;325955;325956;325957;325958;325959;325960;325961;325962;331376;331377;331378;331379;331380;331381;331382;331383;331384;331385;331386;331387;331388;331389;331390;331391;331392;331393;331394;331395;331396;331397;331398;331399;331400;331401;331402;331403;331404;331405;331406;331407;331408;331409;331410;331411;331412;331413;331414;331415;331416;331417;331418;331419;331420;331421;331422;331423;331424;331425;331426;331427;331428;331429;331430;331431;331432;331433;331434;331435;331436;331437;331438;331439;331440;331441;331442;331443;331444;331445;331446;331447;331448;331449;331450;331451;331452;331453;331454;331455;331456;331457;331458;331459;331460;331461;331462;331463;331464;331465;331466;331467;331468;331469;331470;331471;331472;331473;331474;331475;331476;331477;331478;331479;331480;331481;331482;331483;331484;331485;357122;357123;357124;357125;357126;357127;357128;357129;357130;357131;357132;357133;357134;357135;357136;357137;357138;357139;357140;357141;357142;357143;357144;357145;357146;357147;357148;357149;357150;357151;357152;357153;357154;357155;357156;357157;357158;357159;357160;357161;357162;357163;357164;357165;357166;357167;357168;357169;357170;357171;357172;357173;357174;357175;359906;359907;359908;359909;359910;359911;359912;359913;359914;359915;359916;359917;359918;359919;359920;359921;359922;359923;359924;359925;367275;367276;367277;367278;367279;367280;367281;367282;367283;367284;367285;367286;367287;367288;367289;367290;367291;367292;367293;367294;367295;367296;367297;367298;367299;367300;367301;367302;367303;367304;367305;367306;367307;367308;367309;367310;367311;367312;367313;367314;367315;367316;367317;367318;367319;367320;367321;367322;367323;367324;367325	4871;4872;4873;4874;4875;4876;4877;4878;4879;4880;4881;4882;4883;4884;4885;4886;4887;4888;14091;14092;14093;14094;14095;14096;14097;14098;14099;14100;14101;14102;14103;14104;14105;14106;17952;17953;17954;17955;17956;17957;17958;17959;17960;17961;17962;17963;17964;17965;17966;17967;17968;17969;17970;17971;17972;17973;17974;17975;17976;17977;17978;17979;17980;17981;17982;17983;17984;17985;28158;28159;28160;28161;28162;28163;28164;28165;28166;28167;28168;28169;28170;28171;28172;28173;28174;28175;28176;28177;28178;28179;28180;28181;28182;28183;28184;28185;28186;28187;28188;28189;28190;28191;28192;28193;37293;37294;37295;37296;37297;37298;37299;37300;37301;37302;37303;37304;37305;37306;37307;37308;37309;37310;37311;37312;37313;37314;37315;37316;37317;37318;37319;37320;37321;37322;37323;37324;37325;37326;37327;37328;37329;37330;37331;37332;37333;37334;37335;37336;37337;37338;37339;37340;37341;37342;37343;37344;37345;37346;37347;37348;37349;37350;37351;37352;37353;37354;37355;37356;37357;37358;37359;37360;37361;37362;37363;37364;37365;37366;37367;37368;37369;39114;39115;39116;39117;39118;39119;39120;39121;39122;39123;39124;39125;39126;39127;39128;39129;39130;39131;39132;39133;39134;39135;39136;39137;39138;39139;39140;39141;39142;39143;39144;39145;39146;39147;39148;39149;39150;39151;39152;39153;39154;39155;39156;39157;39158;39159;39160;39161;39162;39163;39164;39165;39166;39167;39168;39169;39170;39171;39172;39173;39174;39175;39176;39177;39178;39179;39180;39181;39182;39183;39184;39185;39186;39187;39188;40259;40260;40261;40262;40263;40264;40265;40266;40267;40268;40269;40270;40271;40272;40273;40274;40275;40276;46300;46301;46302;46303;46304;46305;46306;46307;46308;46309;46310;46311;46312;46313;46314;46315;46316;46317;48395;48396;48397;48398;48399;48400;48401;48402;48403;48404;48405;48406;48407;48408;48409;48410;48411;48412;48413;48414;48415;48416;48417;48418;48419;48420;48421;48422;48423;48424;48425;48426;48427;48428;48429;48430;48431;48432;48433;48434;48435;48436;48437;48438;48439;48440;48441;48442;48443;48444;48445;48446;48447;48448;48449;48450;48451;48452;48453;48454;48455;48456;48457;48458;48459;48460;48461;48462;48463;48464;48465;48466;48467;48468;48469;51545;51546;51547;51548;51549;51550;51551;51552;51553;51554;51555;51556;51557;51558;51559;51560;51561;51562;51563;51564;51565;51566;51567;51568;51569;51570;51571;51572;51573;51574;51575;51576;51577;51578;51579;51580;51581;52768;52769;52770;52771;52772;52773;52774;52775;52776;52777;52778;52779;52780;52781;52782;52783;52784;52785;52786;52787;52788;52789;52790;52791;52792;52793;52794;52795;52796;52797;52798;52799;52800;52801;52802;52803;52804;52805;52806;52807;52808;52809;52810;54991;54992;54993;54994;54995;54996;54997;54998;54999;55000;55001;55002;55003;55004;55005;55006;55007;55008;55009;55010;55011;55012;55013;55014;55015;55016;55017;55018;73871;73872;73873;73874;73875;73876;73877;73878;73879;73880;73881;73882;73883;73884;73885;73886;73887;73888;90068;90069;90070;90071;90072;90073;90074;90075;90076;90077;90078;90079;90080;90081;90082;90083;90084;90085;90086;90087;90088;90089;90090;90091;90092;90093;90094;90095;90096;90097;90098;90099;92447;92448;92449;92450;92451;92452;92453;92454;92455;92456;92457;92458;92459;92460;92461;92462;92463;92464;92465;92466;92467;92468;92469;92470;92471;92472;92473;92474;92475;92476;92477;92478;92479;92480;92481;92482;92483;92484;92485;92486;92487;92488;92489;92490;92491;92492;92493;92494;92495;92496;92865;92866;92867;92868;92869;92870;92871;92872;92873;92874;92875;92876;92877;92878;92879;92880;92881;92882;92883;92884;92885;92886;92887;92888;92889;92890;92891;92892;92893;92894;92895;92896;92897;92898;92899;92900;92901;92902;92903;92904;92905;92906;92907;92908;92909;92910;92911;92912;92913;92914;92915;92916;92917;92918;92919;92920;92921;92922;92923;92924;92925;92926;92927;92928;92929;92930;92931;92932;92933;92934;92935;93920;93921;93922;93923;93924;93925;93926;93927;93928;93929;93930;93931;93932;93933;93934;93935;93936;93937;93938;93939;93940;93941;93942;93943;93944;93945;93946;93947;93948;93949;93950;93951;93952;93953;93954;93955;93956;93957;93958;93959;93960;93961;93962;93963;93964;93965;94913;94914;94915;94916;94917;94918;94919;94920;94921;94922;94923;94924;94925;94926;94927;94928;94929;94930;94931;94932;94933;94934;94935;94936;94937;94938;94939;94940;94941;94942;94943;94944;94945;96235;96236;96237;96238;96239;96240;96241;96242;96243;96244;96245;96246;96247;96248;96249;96250;96251;96252;96253;96254;96255;96256;96257;96258;96259;96260;96261;96262;96263;96264;96265;96266;96267;96268;96269;96270;96271;96272;96273;96274;96275;96276;96277;96278;96279;96280;96281;96282;96283;96284;96285;96286;96287;96288;96289;114169;114170;121503;121504;121505;121506;121507;121508;121509;121510;121511;121512;121513;121514;121515;121516;121517;121518;121519;121520;121521;121522;121523;121524;121525;121526;121559;121560;121561;121562;121563;121564;121565;121566;121567;121568;121569;121570;121571;121572;121573;121574;121575;121576;121577;135765;135766;135767;135768;135769;135770;135771;135772;135773;135774;135775;135776;135777;135778;135779;135780;135781;135782;135783;135784;135785;135786;135787;135788;135789;135790;135791;135792;135793;135794;135795;135796;135797;135798;135799;135800;135801;135802;158125;158126;158127;158128;158129;158130;158131;158132;158133;158134;158135;158136;158137;158138;158139;158140;158141;158142;158143;158144;158145;158146;158147;158148;158149;158150;158151;158152;158153;158154;158155;179129;179130;179131;179132;179133;179134;179135;179136;179137;179138;179139;179140;179141;179142;179143;179144;179145;179146;179147;179148;179149;179150;179151;179152;179153;179154;179155;179156;179157;179158;179159;205222;205223;205224;205225;205226;205227;205228;205229;205230;205231;205232;205233;205234;205235;205236;205237;205238;205239;205240;205241;205242;205243;205244;205245;205246;205247;205248;205249;205250;205251;205252;205253;205254;205255;205256;205257;205258;205259;205260;205261;211176;211177;211178;211179;211180;211181;211182;211183;211184;211185;211186;211187;211188;211189;211190;211191;211192;211193;211194;211195;211196;211197;211198;211199;211200;211201;211202;211203;211204;211205;211206;211207;211208;215959;215960;215961;215962;215963;215964;215965;215966;215967;215968;215969;215970;215971;215972;215973;215974;215975;215976;215977;215978;215979;215980;215981;215982;215983;215984;215985;215986;215987;215988;221016;223737;236964;236965;236966;236967;236968;236969;236970;236971;236972;236973;236974;236975;236976;236977;236978;236979;236980;236981;236982;236983;236984;236985;236986;236987;236988;236989;236990;236991;236992;236993;236994;236995;236996;236997;236998;236999;237000;237001;237002;237003;237004;237005;237006;237007;237008;237009;237010;237011;237012;237013;237014;237015;237016;237017;237018;237019;237020;237021;237022;237023;237024;237025;237026;237027;237028;237029;237030;237031;237032;237033;237034;241088;241089;241090;241091;241092;241093;241094;241095;241096;241097;241098;241099;241100;241101;241102;241103;241104;241105;241106;241107;241108;241109;241110;241111;241112;241113;241114;241115;241116;241117;241118;241119;241120;241121;241122;241123;241124;241125;241126;241127;241128;241129;241130;241131;241132;241133;241134;241135;241136;241137;241138;241139;241140;241141;241142;241143;241144;241145;241146;241147;241148;241149;241150;241151;241152;241153;241154;241155;241156;241157;241158;241159;241160;241161;241162;241163;241164;241165;241166;241167;241168;241169;241170;241171;241172;241173;259662;259663;259664;259665;259666;259667;259668;259669;259670;259671;259672;259673;259674;259675;259676;259677;259678;259679;259680;259681;259682;259683;259684;259685;259686;259687;259688;259689;259690;259691;259692;259693;259694;259695;259696;259697;259698;259699;259700;259701;259702;259703;259704;259705;259706;259707;259708;259709;259710;259711;259712;259713;259714;259715;261608;261609;261610;261611;261612;261613;261614;261615;261616;261617;261618;261619;261620;261621;261622;261623;261624;261625;261626;261627;267025;267026;267027;267028;267029;267030;267031;267032;267033;267034;267035;267036;267037;267038;267039;267040;267041;267042;267043;267044;267045;267046;267047;267048;267049;267050;267051;267052;267053;267054;267055;267056;267057;267058;267059;267060;267061;267062;267063;267064;267065;267066;267067;267068;267069;267070;267071;267072;267073;267074;267075;267076	4882;14097;17966;17982;28158;28192;37366;39153;40259;46300;48405;48414;48433;51555;52769;52804;55008;73875;90098;92471;92895;92923;93926;94919;96240;96285;114169;121509;121563;135767;135802;158127;179153;205245;211187;215962;221016;223737;237000;241164;259678;259694;261615;267037;267072	356;357;358;359;360;361;362;363	180;371;402;474;521;610;625;628	-1;-1;-1
P07910	P07910	1	1	1	Heterogeneous nuclear ribonucleoproteins C1/C2	HNRNPC	sp|P07910|HNRPC_HUMAN Heterogeneous nuclear ribonucleoproteins C1/C2 OS=Homo sapiens OX=9606 GN=HNRNPC PE=1 SV=4	1	1	1	1	0	0	0	1	1	1	1	1	1	0	0	0	0	0	0	0	0	0	0	0	0	1	1	1	1	1	1	0	0	0	0	0	0	0	0	0	0	0	0	1	1	1	1	1	1	0	0	0	0	0	0	0	0	0	5.2	5.2	5.2	33.67	306	306	0.0056699	1.5896				By matching	By MS/MS	By matching	By MS/MS	By matching	By matching										0	0	0	5.2	5.2	5.2	5.2	5.2	5.2	0	0	0	0	0	0	0	0	0	6591700	0	0	0	895160	963730	1150300	902320	983830	1696400	0	0	0	0	0	0	0	0	0	0	0	0	0	0	0	0	0	0	0	0	0	0	0	0	0	0	0	0	0	0	0	0	0	0	0	0	0	0	0	0	0	0	0	0	0	0	MIAGQVLDINLAAEPK				568	13422	True	14717	225611;225612;225613;225614;225615;225616	164056;164057	164057			-1
P07947	P07947	7	5	3	Tyrosine-protein kinase Yes	YES1	sp|P07947|YES_HUMAN Tyrosine-protein kinase Yes OS=Homo sapiens OX=9606 GN=YES1 PE=1 SV=3	1	7	5	3	1	1	1	3	3	3	5	5	4	4	4	4	4	4	5	5	4	4	1	1	1	2	1	2	4	4	3	3	3	3	3	3	4	4	3	3	0	0	0	1	1	1	3	3	2	1	1	1	1	1	2	2	1	1	15.7	12.7	9	60.801	543	543	0	11.028	By matching	By MS/MS	By MS/MS	By matching	By MS/MS	By matching	By matching	By MS/MS	By MS/MS	By MS/MS	By MS/MS	By MS/MS	By matching	By MS/MS	By MS/MS	By MS/MS	By MS/MS	By MS/MS	2.4	2.4	2.4	5.5	5.7	5.5	11.8	11.8	7.7	7.9	7.9	7.9	7.9	7.9	12	12	7.9	7.9	89170000	1149400	1076700	1095400	1772900	1591100	2368600	21709000	10946000	4140300	4173800	5558200	4456900	4005700	2809900	13693000	4069400	2146300	2407200	0	0	0	1695500	0	1789600	2537700	2241400	2320700	2713500	3530700	2500300	2890900	2311400	2704500	2901400	2763600	3696100	0	1	0	0	1	0	0	1	0	1	2	2	0	0	3	1	3	1	16	AANILVGENLVCK;DAWEIPR;EVLEQVER;FQIINNTEGDWWEAR;GSLLDFLK;HYTEHADGLCHK;LVPLYAVVSEEPIYIVTEFMSK				569	140;2497;4993;5865;7206;8040;12921	True;True;False;True;False;True;True	152;2716;5456;6399;7861;8768;14062	2562;2563;2564;2565;2566;2567;2568;2569;2570;2571;2572;2573;42272;42273;42274;42275;42276;42277;42278;42279;42280;42281;42282;42283;42284;42285;83281;83282;83283;83284;83285;83286;83287;83288;83289;83290;83291;83292;83293;97207;97208;97209;97210;97211;97212;97213;97214;97215;97216;97217;97218;97219;97220;97221;119488;119489;119490;134660;134661;134662;216332;216333;216334;216335	1993;1994;31352;31353;31354;31355;31356;31357;60312;60313;60314;60315;60316;60317;60318;60319;60320;60321;60322;60323;60324;70255;70256;70257;70258;70259;70260;86625;97690;157428;157429	1994;31354;60322;70256;86625;97690;157428			-1
P07949	P07949	4	4	4	Proto-oncogene tyrosine-protein kinase receptor Ret;Soluble RET kinase fragment;Extracellular cell-membrane anchored RET cadherin 120 kDa fragment	RET	sp|P07949|RET_HUMAN Proto-oncogene tyrosine-protein kinase receptor Ret OS=Homo sapiens OX=9606 GN=RET PE=1 SV=3	1	4	4	4	0	0	0	2	3	1	3	3	3	4	4	4	2	2	3	2	1	1	0	0	0	2	3	1	3	3	3	4	4	4	2	2	3	2	1	1	0	0	0	2	3	1	3	3	3	4	4	4	2	2	3	2	1	1	3.1	3.1	3.1	124.32	1114	1114	0.0016711	2.5002				By MS/MS	By MS/MS	By MS/MS	By matching	By MS/MS	By MS/MS	By MS/MS	By MS/MS	By MS/MS	By matching	By matching	By matching	By matching	By matching	By matching	0	0	0	1.4	2.2	0.6	2.2	2.2	2.2	3.1	3.1	3.1	1.6	1.6	2.2	1.6	0.8	0.8	46774000	0	0	0	3003200	4101800	1736800	2925000	3123800	2928900	6109600	8901300	10390000	758440	656800	1568700	341760	121890	105510	0	0	0	906880	1355600	0	632070	878890	724390	1361600	3495300	2637100	604080	562970	440520	596050	0	0	0	0	0	1	2	1	0	0	0	2	4	2	0	0	0	0	0	0	12	AGYTTVAVK;DVYEEDSYVK;LMLQCWK;TLGEGEFGK				570	759;3482;11923;18069	True;True;True;True	826;3794;12974;19910	12642;12643;12644;12645;12646;12647;12648;12649;12650;12651;12652;12653;12654;58391;58392;58393;200144;200145;200146;200147;200148;200149;200150;200151;200152;200153;305110;305111;305112;305113;305114;305115;305116;305117;305118;305119;305120;305121	9420;9421;42875;42876;145850;145851;145852;145853;221889;221890;221891;221892	9420;42875;145852;221889			-1
P07951;CON__Q3SX28	P07951;CON__Q3SX28	14;12	5;4	5;4	Tropomyosin beta chain	TPM2	sp|P07951|TPM2_HUMAN Tropomyosin beta chain OS=Homo sapiens OX=9606 GN=TPM2 PE=1 SV=1;	2	14	5	5	11	12	13	12	11	12	12	10	11	8	8	8	8	8	8	10	9	9	3	4	5	4	3	4	4	4	4	2	2	2	2	2	2	3	2	2	3	4	5	4	3	4	4	4	4	2	2	2	2	2	2	3	2	2	37.7	20.4	20.4	32.85	284	284;284	0	24.521	By MS/MS	By MS/MS	By MS/MS	By MS/MS	By MS/MS	By MS/MS	By MS/MS	By MS/MS	By MS/MS	By MS/MS	By MS/MS	By MS/MS	By MS/MS	By MS/MS	By MS/MS	By MS/MS	By MS/MS	By MS/MS	32.7	35.9	37.3	34.5	33.1	34.5	34.5	34.2	34.5	27.5	27.5	22.9	27.5	27.5	27.5	28.9	27.5	27.5	130360000	11774000	16010000	14028000	12986000	8576800	16008000	9298500	6925200	4983800	3188500	2943700	3225500	2627400	4192500	3695600	3757800	3383400	2754900	6025900	5935300	5055900	2874300	2178200	2748800	1665500	1657500	1134800	2133000	1689800	1640100	1940000	2800300	2023500	3721600	4185500	4165600	2	4	5	4	3	1	2	1	3	2	2	2	2	2	2	3	2	2	44	ATDAEADVASLNR;CGDLEEELK;CGDLEEELKIVTNNLK;HIAEDSDR;IQLVEEELDR;IQLVEEELDRAQER;KATDAEADVASLNR;KLVILEGELER;LATALQKLEEAEK;LEEAEKAADESER;LVILEGELER;LVILEGELERSEER;MELQEMQLK;QLEEEQQALQK			+	571	1691;2145;2146;7672;9292;9293;9797;10037;10423;10669;12867;12868;13304;15359	False;False;True;True;False;False;False;False;False;False;False;True;True;True	1847;2336;2337;8372;10129;10130;10684;10938;11349;11621;14007;14008;14550;16983	28497;28498;28499;28500;28501;28502;28503;28504;28505;28506;28507;28508;28509;28510;28511;36604;36605;36606;36607;36608;36609;36610;36611;36612;36613;36614;36615;36616;36617;36618;36619;36620;36621;36622;36623;36624;36625;36626;36627;36628;36629;128477;128478;128479;128480;128481;128482;128483;128484;128485;155675;155676;155677;155678;155679;155680;155681;155682;155683;155684;155685;155686;155687;155688;155689;155690;155691;155692;155693;155694;155695;155696;155697;155698;155699;155700;155701;155702;155703;155704;155705;155706;155707;155708;155709;155710;155711;155712;155713;155714;155715;155716;155717;155718;155719;155720;155721;155722;155723;155724;155725;164452;164453;164454;164455;164456;164457;168493;168494;168495;168496;168497;168498;168499;168500;168501;168502;168503;168504;168505;168506;168507;168508;168509;175174;175175;175176;175177;175178;175179;175180;175181;175182;180227;180228;180229;180230;180231;180232;180233;180234;180235;180236;180237;180238;180239;180240;180241;180242;180243;180244;180245;180246;180247;180248;180249;180250;180251;180252;180253;180254;180255;180256;180257;180258;180259;180260;180261;180262;215331;215332;215333;215334;215335;215336;215337;215338;215339;215340;215341;215342;215343;215344;215345;215346;215347;215348;215349;215350;215351;215352;215353;215354;215355;215356;215357;215358;215359;215360;215361;215362;215363;223387;223388;260270;260271;260272;260273;260274;260275;260276;260277;260278;260279;260280;260281;260282;260283;260284;260285;260286;260287	21333;21334;21335;21336;21337;21338;21339;27211;27212;27213;27214;27215;27216;27217;27218;27219;27220;27221;27222;27223;27224;27225;27226;27227;27228;27229;27230;27231;27232;27233;93138;93139;93140;93141;93142;113497;113498;113499;113500;113501;113502;113503;113504;113505;113506;113507;113508;113509;113510;113511;113512;113513;113514;113515;113516;113517;113518;113519;113520;113521;113522;113523;113524;113525;113526;113527;113528;113529;113530;113531;120144;120145;122858;122859;122860;122861;122862;122863;127580;127581;127582;127583;127584;127585;131634;131635;131636;131637;131638;131639;131640;131641;131642;131643;131644;131645;131646;131647;131648;131649;131650;131651;131652;131653;131654;131655;131656;131657;131658;131659;131660;131661;131662;131663;131664;156682;156683;156684;156685;156686;156687;156688;156689;156690;156691;156692;162530;162531;189257;189258;189259;189260;189261;189262;189263;189264;189265;189266;189267;189268;189269;189270;189271;189272;189273;189274	21338;27212;27223;93138;113499;113513;120145;122863;127584;131659;156689;156691;162531;189262			-1;-1
P07954	P07954	8	8	8	Fumarate hydratase, mitochondrial	FH	sp|P07954|FUMH_HUMAN Fumarate hydratase, mitochondrial OS=Homo sapiens OX=9606 GN=FH PE=1 SV=3	1	8	8	8	7	7	7	8	8	8	8	8	8	8	8	8	8	8	8	7	8	8	7	7	7	8	8	8	8	8	8	8	8	8	8	8	8	7	8	8	7	7	7	8	8	8	8	8	8	8	8	8	8	8	8	7	8	8	26.7	26.7	26.7	54.636	510	510	0	66.461	By MS/MS	By MS/MS	By MS/MS	By MS/MS	By MS/MS	By MS/MS	By MS/MS	By MS/MS	By MS/MS	By MS/MS	By MS/MS	By MS/MS	By MS/MS	By MS/MS	By MS/MS	By MS/MS	By MS/MS	By MS/MS	24.9	24.9	24.9	26.7	26.7	26.7	26.7	26.7	26.7	26.7	26.7	26.7	26.7	26.7	26.7	21	26.7	26.7	2377000000	80232000	85167000	62541000	195420000	127900000	253610000	240650000	251580000	216080000	121700000	121300000	121590000	96563000	108780000	151430000	38795000	55044000	48605000	25693000	26531000	23081000	31030000	30102000	33324000	35570000	36666000	33942000	24062000	23789000	21782000	22266000	22836000	22631000	19305000	24967000	20584000	9	8	9	17	13	17	17	19	20	12	12	9	11	10	13	9	11	11	227	AADEVAEGK;AIEMLGGELGSK;ETAIELGYLTAEQFDEWVKPK;IYELAAGGTAVGTGLNTR;LMNESLMLVTALNPHIGYDK;LNDHFPLVVWQTGSGTQTNMNVNEVISNR;NGSTLKETAIELGYLTAEQFDEWVKPK;SGLGELILPENEPGSSIMPGK				572	41;818;4821;9725;11927;11966;14146;16359	True;True;True;True;True;True;True;True	47;889;890;5268;10606;12980;12981;12982;13033;15654;18054;18055	734;735;736;737;738;739;740;741;742;743;744;745;746;747;748;13580;13581;13582;13583;13584;13585;13586;13587;13588;13589;13590;13591;13592;13593;13594;13595;13596;13597;13598;13599;13600;13601;13602;13603;13604;80251;80252;80253;80254;80255;80256;80257;80258;80259;80260;80261;80262;80263;80264;80265;80266;80267;80268;80269;80270;80271;80272;80273;80274;80275;80276;80277;80278;80279;80280;80281;80282;80283;80284;163255;163256;163257;163258;163259;163260;163261;163262;163263;163264;163265;163266;163267;163268;163269;163270;163271;163272;163273;163274;163275;163276;163277;163278;163279;163280;163281;163282;163283;163284;163285;163286;163287;163288;200204;200205;200206;200207;200208;200209;200210;200211;200212;200213;200214;200215;200216;200217;200218;200219;200220;200221;200222;200223;200224;200225;200226;200227;200228;200229;200230;200231;200232;200233;200234;200235;200236;200237;200238;200239;200240;200241;200242;200243;200244;200245;200246;200247;200248;200249;200250;200251;200252;200253;200254;200255;200256;200257;200258;200259;200852;200853;200854;200855;200856;200857;200858;200859;200860;200861;200862;200863;200864;200865;200866;200867;200868;200869;200870;200871;200872;200873;200874;200875;200876;200877;200878;200879;200880;239897;239898;239899;239900;239901;239902;239903;239904;239905;239906;239907;239908;239909;239910;239911;239912;239913;239914;239915;239916;239917;239918;239919;239920;239921;239922;239923;239924;239925;239926;275723;275724;275725;275726;275727;275728;275729;275730;275731;275732;275733;275734;275735;275736;275737;275738;275739;275740;275741;275742;275743;275744;275745;275746;275747;275748;275749;275750;275751;275752;275753;275754;275755;275756;275757;275758;275759;275760;275761;275762;275763;275764;275765;275766;275767;275768;275769;275770	552;553;554;555;556;557;558;559;560;561;562;563;564;565;10131;10132;10133;10134;10135;10136;10137;10138;10139;10140;10141;10142;10143;10144;10145;10146;10147;10148;10149;10150;10151;10152;10153;10154;10155;58132;58133;58134;58135;58136;58137;58138;58139;58140;58141;58142;58143;58144;58145;58146;58147;58148;58149;58150;58151;58152;58153;58154;58155;58156;58157;119308;119309;119310;119311;119312;119313;119314;119315;119316;119317;119318;119319;119320;119321;119322;119323;119324;119325;119326;119327;119328;119329;119330;119331;119332;119333;119334;119335;145879;145880;145881;145882;145883;145884;145885;145886;145887;145888;145889;145890;145891;145892;145893;145894;145895;145896;145897;145898;145899;145900;145901;145902;145903;145904;145905;145906;145907;145908;145909;145910;145911;145912;145913;145914;145915;145916;145917;145918;145919;145920;145921;145922;145923;145924;145925;145926;146316;146317;146318;146319;146320;146321;146322;146323;146324;146325;146326;146327;146328;146329;146330;146331;146332;146333;146334;146335;146336;146337;146338;146339;146340;146341;146342;174308;174309;174310;174311;174312;174313;174314;174315;174316;174317;174318;174319;174320;174321;174322;174323;174324;174325;174326;174327;200386;200387;200388;200389;200390;200391;200392;200393;200394;200395;200396;200397;200398;200399;200400;200401;200402;200403;200404;200405;200406;200407;200408;200409;200410;200411;200412;200413;200414;200415;200416;200417;200418;200419;200420;200421;200422;200423;200424;200425;200426;200427;200428	562;10150;58141;119328;145924;146321;174312;200392	364;365;366;367	164;368;449;454	-1
P08069;P14616	P08069	13;2	13;2	10;1	Insulin-like growth factor 1 receptor;Insulin-like growth factor 1 receptor alpha chain;Insulin-like growth factor 1 receptor beta chain	IGF1R	sp|P08069|IGF1R_HUMAN Insulin-like growth factor 1 receptor OS=Homo sapiens OX=9606 GN=IGF1R PE=1 SV=1	2	13	13	10	4	5	5	8	8	8	9	8	8	8	8	8	6	7	7	7	8	7	4	5	5	8	8	8	9	8	8	8	8	8	6	7	7	7	8	7	3	4	4	6	6	6	7	6	6	6	6	6	5	5	5	5	6	5	14.3	14.3	12.3	154.79	1367	1367;1297	0	26.954	By MS/MS	By MS/MS	By MS/MS	By MS/MS	By MS/MS	By MS/MS	By MS/MS	By MS/MS	By MS/MS	By MS/MS	By MS/MS	By MS/MS	By MS/MS	By MS/MS	By MS/MS	By MS/MS	By MS/MS	By MS/MS	4.7	5.4	5.4	7.6	7.6	7.6	9.1	8.2	7.6	7.8	7.4	7.4	5.7	6.5	6.5	6.5	7.4	6.7	250440000	6260400	8720400	6339300	12196000	19311000	15891000	23574000	21331000	20853000	17929000	21254000	20500000	6754200	8166200	10606000	8850000	10770000	11139000	2560100	2712300	2575500	1885600	2431100	2003100	2793400	4079300	3222100	3645300	4304100	3795000	1700500	1553900	1703900	3945700	3739000	5275200	3	3	3	4	1	0	3	7	6	4	6	5	1	1	1	7	5	5	65	AENGPGPGVLVLR;DIYETDYYR;ELGQGSFGMVYEGVAK;FVMEGGLLDKPDNCPDMLFELMR;IDIHSCNHEAEK;IEFLNEASVMK;IGDFGMTR;LLGVVSQGQPTLVIMELMTR;MIQMAGEIADGMAYLNANK;NCMVAEDFTVK;TMPAEGADDIPGPVTWEPRPENSIFLK;TTINNEYNYR;WPEPENPNGLILMYEIK				573	491;2832;4337;6080;8245;8345;8494;11647;13449;13969;18244;18551;20835	True;True;True;True;True;True;True;True;True;True;True;True;True	535;3077;4716;4717;6640;8991;9095;9096;9254;12668;14754;15464;20109;20442;22933	8464;8465;8466;8467;8468;8469;8470;8471;8472;8473;8474;8475;8476;8477;8478;47275;47276;47277;47278;47279;47280;47281;47282;47283;47284;47285;47286;72139;72140;72141;72142;72143;72144;72145;72146;72147;72148;72149;72150;72151;72152;72153;72154;72155;72156;72157;72158;72159;72160;72161;72162;72163;72164;100837;100838;100839;100840;100841;100842;138050;138051;138052;138053;138054;138055;138056;138057;138058;138059;138060;138061;138062;139732;139733;139734;139735;139736;139737;139738;139739;139740;139741;139742;139743;139744;139745;139746;139747;139748;139749;139750;141989;141990;141991;141992;141993;141994;195513;195514;226144;226145;226146;226147;226148;226149;226150;226151;226152;237096;237097;237098;237099;237100;237101;237102;237103;237104;237105;237106;237107;237108;237109;237110;308407;308408;308409;313430;313431;313432;313433;313434;313435;313436;313437;313438;313439;313440;313441;313442;313443;313444;313445;353633	6431;6432;34647;34648;34649;34650;34651;34652;34653;34654;52443;52444;52445;52446;52447;52448;52449;52450;52451;52452;52453;72911;72912;72913;72914;100161;100162;100163;100164;100165;100166;100167;100168;101500;101501;101502;101503;101504;101505;101506;101507;101508;101509;101510;101511;101512;101513;103125;142452;142453;164424;164425;172184;172185;172186;172187;172188;172189;172190;224255;227811;227812;227813;227814;257161	6432;34648;52449;72912;100166;101501;103125;142453;164424;172185;224255;227814;257161	311;368	1012;1054	-1;-1
P08133	P08133	24	24	24	Annexin A6	ANXA6	sp|P08133|ANXA6_HUMAN Annexin A6 OS=Homo sapiens OX=9606 GN=ANXA6 PE=1 SV=3	1	24	24	24	15	16	16	19	19	19	19	20	19	22	23	22	23	22	23	20	21	22	15	16	16	19	19	19	19	20	19	22	23	22	23	22	23	20	21	22	15	16	16	19	19	19	19	20	19	22	23	22	23	22	23	20	21	22	33.1	33.1	33.1	75.872	673	673	0	143.71	By MS/MS	By MS/MS	By MS/MS	By MS/MS	By MS/MS	By MS/MS	By MS/MS	By MS/MS	By MS/MS	By MS/MS	By MS/MS	By MS/MS	By MS/MS	By MS/MS	By MS/MS	By MS/MS	By MS/MS	By MS/MS	21.1	23	23	28.7	28.5	28.5	27.5	29.7	28.5	30.8	32.1	31.9	32.1	31.9	32.1	29.1	30.6	32.1	4461500000	148390000	191820000	143550000	221830000	198450000	286460000	272630000	255490000	230500000	278130000	326520000	340990000	318540000	401690000	441620000	114860000	156810000	133230000	34027000	32916000	34655000	27413000	23485000	29100000	27670000	28479000	28511000	36496000	36828000	37513000	49451000	59830000	48900000	39258000	38901000	39563000	18	16	14	27	21	22	23	18	23	25	28	27	27	32	24	21	25	21	412	AINEAYKEDYHK;ALLALCGGED;AMEGAGTDEK;CLIEILASR;DAFVAIVQSVK;DAISGIGTDEK;EIKDAISGIGTDEK;GELSGDFEK;KAMEGAGTDEK;LILGLMMPPAHYDAK;LMLAVVK;LVFDEYLK;MLVVLLQGTR;NDTSGEYKK;SEIDLLNIR;SEIDLLNIRR;SEISGDLAR;SELDMLDIR;SLEDALSSDTSGHFR;SLYSMIK;STPEYFAER;TNEQMHQLVAAYK;TTGKPIEASIR;WGTDEAQFIYILGNR				574	867;1141;1296;2233;2435;2458;4145;6433;9790;11302;11918;12834;13583;14016;16147;16148;16154;16158;16609;16786;17202;18259;18541;20758	True;True;True;True;True;True;True;True;True;True;True;True;True;True;True;True;True;True;True;True;True;True;True;True	944;1232;1404;1405;2427;2650;2675;4514;7017;10677;12308;12309;12310;12967;13972;14949;15515;17826;17827;17833;17837;17838;18319;18509;18965;20128;20129;20432;22850	14527;14528;14529;14530;14531;14532;14533;14534;14535;14536;14537;14538;14539;14540;14541;14542;14543;14544;14545;14546;14547;14548;14549;14550;14551;14552;14553;14554;14555;14556;14557;14558;14559;14560;18982;18983;18984;18985;18986;18987;18988;18989;18990;18991;18992;22008;22009;22010;22011;22012;22013;22014;22015;22016;22017;22018;22019;22020;22021;22022;22023;22024;22025;22026;22027;22028;22029;22030;22031;22032;22033;22034;22035;22036;22037;22038;22039;22040;22041;22042;22043;22044;22045;22046;22047;38071;38072;38073;38074;38075;38076;38077;38078;38079;38080;38081;38082;38083;38084;38085;38086;38087;38088;41294;41295;41296;41297;41298;41299;41300;41301;41302;41303;41304;41305;41306;41307;41308;41309;41310;41311;41673;41674;41675;41676;41677;41678;41679;41680;41681;41682;41683;41684;41685;41686;41687;41688;41689;69116;69117;69118;69119;69120;69121;69122;69123;69124;69125;69126;69127;69128;69129;69130;69131;69132;69133;69134;69135;69136;69137;69138;69139;69140;69141;69142;69143;69144;69145;69146;69147;69148;69149;69150;69151;107040;107041;107042;107043;107044;107045;107046;107047;107048;107049;107050;107051;107052;107053;107054;164336;164337;164338;164339;164340;164341;164342;164343;164344;190270;190271;190272;190273;190274;190275;190276;190277;190278;190279;190280;190281;190282;190283;190284;190285;190286;190287;190288;190289;190290;190291;190292;190293;190294;190295;190296;190297;190298;190299;190300;190301;190302;190303;190304;190305;190306;190307;190308;190309;190310;190311;190312;190313;190314;190315;190316;190317;190318;190319;190320;200083;200084;200085;200086;200087;200088;200089;200090;200091;200092;200093;200094;200095;200096;214849;214850;214851;214852;214853;214854;214855;214856;214857;214858;214859;214860;214861;214862;229303;229304;229305;229306;229307;229308;229309;229310;229311;229312;229313;229314;229315;229316;229317;238010;238011;238012;238013;238014;238015;238016;238017;238018;238019;238020;238021;272157;272158;272159;272160;272161;272162;272163;272164;272165;272166;272167;272168;272169;272170;272171;272172;272173;272174;272175;272176;272177;272178;272179;272180;272181;272182;272183;272184;272185;272186;272187;272188;272189;272288;272289;272290;272291;272292;272293;272294;272295;272296;272297;272298;272299;272300;272301;272342;272343;272344;272345;272346;272347;272348;272349;272350;272351;272352;272353;272354;272355;272356;272357;272358;272359;272360;272361;272362;272363;272364;272365;272366;272367;279300;279301;279302;279303;279304;279305;279306;279307;279308;279309;279310;279311;279312;279313;279314;279315;279316;279317;279318;279319;279320;279321;279322;279323;279324;279325;279326;279327;279328;279329;279330;279331;279332;279333;282609;282610;282611;282612;282613;289402;289403;289404;289405;289406;289407;289408;289409;289410;289411;289412;289413;289414;289415;289416;308679;308680;308681;308682;308683;308684;308685;308686;308687;308688;308689;308690;308691;308692;308693;308694;308695;308696;308697;308698;308699;308700;308701;308702;308703;308704;308705;308706;308707;308708;308709;308710;308711;308712;308713;308714;308715;308716;308717;308718;308719;308720;308721;308722;308723;308724;308725;313269;313270;313271;313272;313273;313274;313275;313276;313277;313278;313279;313280;352357;352358;352359;352360;352361;352362;352363;352364;352365;352366;352367;352368;352369;352370;352371;352372;352373;352374;352375;352376;352377;352378;352379;352380;352381;352382	10887;10888;10889;10890;10891;10892;10893;10894;10895;10896;10897;10898;10899;10900;10901;10902;10903;10904;10905;10906;10907;10908;10909;10910;10911;10912;10913;10914;13966;13967;13968;13969;13970;13971;13972;13973;13974;13975;13976;16500;16501;16502;16503;16504;16505;16506;16507;16508;16509;16510;16511;16512;16513;16514;16515;16516;16517;16518;16519;16520;16521;16522;16523;16524;16525;16526;16527;16528;16529;16530;16531;16532;16533;28273;28274;28275;28276;28277;28278;28279;28280;28281;28282;28283;28284;28285;28286;28287;28288;28289;28290;30649;30650;30651;30652;30653;30654;30655;30656;30657;30658;30659;30660;30661;30662;30663;30664;30665;30666;30922;30923;30924;30925;30926;30927;30928;30929;30930;50393;50394;50395;50396;50397;50398;50399;50400;50401;50402;50403;50404;50405;50406;50407;50408;50409;50410;50411;50412;50413;50414;50415;50416;50417;50418;50419;50420;50421;50422;50423;50424;50425;50426;77390;77391;77392;77393;77394;77395;77396;77397;77398;77399;77400;77401;77402;77403;120068;120069;120070;120071;138652;138653;138654;138655;138656;138657;138658;138659;138660;138661;138662;138663;138664;138665;138666;138667;138668;138669;138670;138671;138672;138673;138674;138675;138676;138677;138678;138679;138680;138681;138682;138683;138684;138685;138686;138687;138688;138689;138690;138691;138692;138693;138694;138695;138696;138697;138698;138699;138700;138701;138702;138703;138704;145803;145804;145805;145806;145807;145808;145809;145810;145811;145812;145813;145814;145815;145816;145817;156429;156430;156431;166659;166660;166661;166662;166663;166664;166665;166666;172908;172909;172910;172911;172912;172913;197739;197740;197741;197742;197743;197744;197745;197746;197747;197748;197749;197750;197751;197752;197753;197754;197755;197756;197757;197758;197759;197760;197830;197831;197832;197833;197834;197835;197836;197837;197838;197839;197840;197841;197842;197872;197873;197874;197875;197876;197877;197878;197879;197880;197881;197882;197883;197884;197885;197886;197887;197888;197889;197890;197891;203006;203007;203008;203009;203010;203011;203012;203013;203014;203015;203016;203017;203018;203019;203020;203021;203022;203023;203024;203025;203026;203027;203028;203029;203030;203031;203032;203033;203034;203035;203036;203037;203038;203039;203040;203041;203042;203043;205498;205499;210325;210326;210327;210328;210329;210330;210331;210332;210333;210334;210335;210336;210337;210338;210339;224440;224441;224442;224443;224444;224445;224446;224447;224448;224449;224450;224451;224452;224453;224454;224455;224456;224457;224458;224459;224460;224461;224462;224463;224464;224465;224466;224467;224468;224469;224470;227701;227702;256228;256229;256230;256231;256232;256233;256234;256235;256236;256237;256238;256239;256240;256241;256242;256243;256244;256245;256246;256247;256248;256249;256250;256251;256252	10892;13974;16532;28279;30658;30928;50420;77400;120068;138700;145815;156431;166666;172911;197755;197759;197833;197879;203019;205498;210329;224461;227701;256243	369;370;371;372;373;374	127;242;286;433;434;448	-1
P08134	P08134	12	3	3	Rho-related GTP-binding protein RhoC	RHOC	sp|P08134|RHOC_HUMAN Rho-related GTP-binding protein RhoC OS=Homo sapiens OX=9606 GN=RHOC PE=1 SV=1	1	12	3	3	10	10	10	11	11	11	12	12	11	12	12	11	11	10	12	11	11	10	2	2	2	2	2	2	3	3	2	3	3	2	2	1	3	2	2	2	2	2	2	2	2	2	3	3	2	3	3	2	2	1	3	2	2	2	68.9	23.3	23.3	22.006	193	193	0	5.2035	By MS/MS	By MS/MS	By MS/MS	By MS/MS	By MS/MS	By MS/MS	By MS/MS	By MS/MS	By MS/MS	By MS/MS	By MS/MS	By MS/MS	By MS/MS	By MS/MS	By MS/MS	By MS/MS	By MS/MS	By MS/MS	65.8	65.8	65.8	68.9	68.9	68.9	68.9	68.9	68.9	68.9	68.9	68.9	68.9	56.5	68.9	68.9	68.9	65.8	580580000	27325000	33307000	38018000	24372000	30404000	24018000	24939000	21080000	28547000	37884000	49739000	49331000	27534000	29500000	54627000	18676000	31692000	29583000	29609000	28935000	44543000	10612000	13048000	10127000	11110000	11854000	10802000	28357000	30808000	20051000	24747000	0	31938000	24989000	45930000	39686000	2	1	2	1	1	0	1	0	1	3	4	1	2	1	2	1	1	1	25	DQFPEVYVPTVFENYIADIEVDGK;EVFEMATR;HFCPNVPIILVGNK;HFCPNVPIILVGNKK;ISAFGYLECSAK;KLVIVGDGACGK;LRPLSYPDTDVILMCFSIDSPDSLENIPEK;LRPLSYPDTDVILMCFSIDSPDSLENIPEKWTPEVK;LVIVGDGACGK;QVELALWDTAGQEDYDR;TCLLIVFSK;TCLLIVFSKDQFPEVYVPTVFENYIADIEVDGK				575	3224;4955;7595;7596;9354;10039;12376;12377;12871;15754;17512;17513	True;False;False;False;True;False;False;False;False;False;False;True	3520;5414;5415;8292;8293;10197;10940;13472;13473;14011;17411;19305;19306	54345;54346;54347;54348;54349;54350;54351;54352;54353;54354;54355;54356;54357;54358;54359;54360;82665;82666;82667;82668;82669;82670;82671;82672;82673;82674;82675;82676;82677;82678;82679;82680;82681;82682;82683;82684;82685;82686;82687;82688;82689;82690;82691;82692;82693;82694;82695;82696;82697;82698;82699;82700;82701;82702;82703;82704;82705;82706;82707;82708;82709;82710;82711;82712;82713;82714;82715;127247;127248;127249;127250;127251;127252;127253;127254;127255;127256;127257;127258;127259;127260;127261;127262;127263;127264;127265;127266;127267;127268;127269;127270;127271;127272;127273;127274;127275;127276;127277;127278;127279;127280;127281;127282;127283;127284;127285;127286;127287;127288;127289;127290;127291;127292;127293;127294;127295;127296;127297;127298;127299;127300;127301;127302;127303;127304;127305;127306;127307;127308;127309;127310;156763;156764;156765;156766;156767;156768;156769;156770;156771;156772;156773;156774;156775;156776;156777;156778;156779;156780;168525;168526;168527;168528;168529;168530;168531;168532;168533;168534;168535;168536;168537;168538;168539;168540;168541;168542;168543;168544;168545;168546;168547;168548;168549;207463;207464;207465;207466;207467;207468;207469;207470;207471;207472;207473;207474;207475;207476;207477;207478;207479;207480;207481;207482;207483;207484;207485;207486;207487;207488;207489;207490;207491;207492;207493;207494;207495;207496;207497;215400;215401;215402;215403;215404;215405;215406;215407;215408;215409;215410;215411;215412;215413;215414;215415;215416;215417;266030;266031;266032;266033;266034;266035;266036;266037;266038;266039;266040;266041;266042;266043;266044;266045;266046;266047;266048;266049;266050;266051;266052;266053;266054;266055;295051;295052;295053;295054;295055;295056;295057;295058;295059;295060;295061;295062;295063;295064;295065;295066;295067;295068;295069;295070;295071;295072;295073;295074;295075;295076	39983;39984;39985;39986;39987;39988;39989;39990;39991;39992;59914;59915;59916;59917;59918;59919;59920;59921;59922;59923;59924;59925;59926;59927;59928;59929;59930;59931;59932;59933;59934;59935;59936;59937;59938;59939;59940;59941;59942;59943;59944;59945;59946;59947;92192;92193;92194;92195;92196;92197;92198;92199;92200;92201;92202;92203;92204;92205;92206;92207;92208;92209;92210;92211;92212;92213;92214;92215;92216;92217;92218;92219;92220;92221;92222;92223;92224;92225;92226;92227;92228;92229;92230;92231;92232;92233;92234;92235;92236;92237;114222;114223;114224;114225;114226;114227;114228;114229;114230;114231;114232;114233;114234;122875;122876;122877;122878;122879;122880;122881;122882;122883;122884;122885;122886;122887;122888;122889;122890;122891;122892;122893;122894;122895;122896;122897;122898;122899;151025;151026;151027;151028;151029;151030;151031;151032;151033;151034;151035;151036;151037;151038;151039;151040;151041;151042;151043;151044;151045;151046;151047;151048;151049;151050;151051;151052;151053;151054;151055;151056;151057;151058;151059;151060;151061;156729;156730;156731;156732;156733;156734;156735;156736;156737;156738;156739;156740;156741;156742;156743;156744;156745;193289;193290;193291;193292;193293;193294;193295;193296;193297;193298;193299;193300;193301;193302;193303;193304;193305;193306;193307;193308;193309;193310;193311;193312;193313;193314;214643;214644;214645;214646;214647;214648;214649;214650;214651;214652;214653;214654;214655;214656;214657;214658;214659;214660;214661;214662;214663	39983;59946;92213;92226;114230;122892;151029;151045;156745;193310;214658;214661	375	173	-1
P08138	P08138	2	2	2	Tumor necrosis factor receptor superfamily member 16	NGFR	sp|P08138|TNR16_HUMAN Tumor necrosis factor receptor superfamily member 16 OS=Homo sapiens OX=9606 GN=NGFR PE=1 SV=1	1	2	2	2	1	1	1	1	1	1	1	1	1	2	2	2	2	2	2	2	2	1	1	1	1	1	1	1	1	1	1	2	2	2	2	2	2	2	2	1	1	1	1	1	1	1	1	1	1	2	2	2	2	2	2	2	2	1	9.6	9.6	9.6	45.183	427	427	0	22.134	By MS/MS	By MS/MS	By MS/MS	By MS/MS	By MS/MS	By MS/MS	By MS/MS	By MS/MS	By MS/MS	By MS/MS	By MS/MS	By MS/MS	By MS/MS	By MS/MS	By MS/MS	By MS/MS	By MS/MS	By MS/MS	4	4	4	5.6	5.6	5.6	5.6	5.6	5.6	9.6	9.6	9.6	9.6	9.6	9.6	9.6	9.6	5.6	716510000	3285300	4509600	3756300	38799000	44709000	41200000	66548000	40303000	41942000	81889000	116610000	88843000	41656000	5320900	65310000	11329000	15743000	4753300	0	0	0	26641000	29138000	24558000	33468000	0	25361000	55229000	69825000	41345000	34651000	19805000	36120000	14750000	12450000	0	1	0	1	2	2	2	2	1	2	3	2	2	2	2	3	1	1	2	31	ADLVESLCSESTATSPV;HLAGELGYQPEHIDSFTHEACPVR				576	346;7721	True;True	374;8423	6252;6253;6254;6255;6256;6257;6258;6259;6260;6261;6262;129224;129225;129226;129227;129228;129229;129230;129231;129232;129233;129234;129235;129236;129237;129238;129239;129240;129241;129242;129243;129244;129245;129246;129247;129248;129249;129250	4904;4905;4906;4907;93617;93618;93619;93620;93621;93622;93623;93624;93625;93626;93627;93628;93629;93630;93631;93632;93633;93634;93635;93636;93637;93638;93639;93640;93641;93642;93643	4904;93627			-1
P08183;Q9NP78;P21439	P08183	3;1;1	3;1;1	2;0;0	Multidrug resistance protein 1	ABCB1	sp|P08183|MDR1_HUMAN ATP-dependent translocase ABCB1 OS=Homo sapiens OX=9606 GN=ABCB1 PE=1 SV=3	3	3	3	2	3	3	3	2	2	2	2	2	2	2	2	3	2	2	2	2	2	2	3	3	3	2	2	2	2	2	2	2	2	3	2	2	2	2	2	2	2	2	2	2	2	2	2	2	2	2	2	2	2	2	2	2	2	2	3.4	3.4	2.7	141.48	1280	1280;766;1286	0	11.473	By MS/MS	By MS/MS	By MS/MS	By MS/MS	By MS/MS	By MS/MS	By MS/MS	By MS/MS	By MS/MS	By MS/MS	By MS/MS	By MS/MS	By MS/MS	By MS/MS	By MS/MS	By MS/MS	By MS/MS	By MS/MS	3.4	3.4	3.4	2.7	2.7	2.7	2.7	2.7	2.7	2.7	2.7	3.4	2.7	2.7	2.7	2.7	2.7	2.7	72104000	4374800	8206700	5392000	2840300	3990900	3044600	4651500	5295900	5737200	4742400	5839000	6765500	1360300	1672700	2157800	1913100	2535200	1584000	1402300	1989000	2000600	1423700	1759300	1345300	1954400	2337400	2727600	2363000	2389300	2251600	1005900	1183500	1137700	2299800	2321900	1901200	2	0	1	2	2	1	2	1	3	2	1	1	3	1	1	1	1	1	26	AGAVAEEVLAAIR;EIIGVVSQEPVLFATTIAENIR;GAQLSGGQK				577	647;4140;6245	True;True;True	706;4509;6813	10892;10893;10894;10895;10896;10897;10898;10899;10900;10901;10902;10903;10904;10905;10906;10907;10908;10909;69022;69023;69024;69025;69026;69027;69028;69029;69030;69031;69032;69033;69034;69035;69036;69037;69038;69039;104145;104146;104147;104148	8103;8104;8105;8106;8107;8108;8109;8110;8111;8112;8113;8114;8115;8116;8117;50306;50307;50308;50309;50310;50311;50312;50313;50314;50315;50316;50317;50318;50319;50320;50321;50322;50323;50324;50325;50326;50327;50328;75415	8110;50314;75415			-1;-1;-1
P08195	P08195	5	5	5	4F2 cell-surface antigen heavy chain	SLC3A2	sp|P08195|4F2_HUMAN 4F2 cell-surface antigen heavy chain OS=Homo sapiens OX=9606 GN=SLC3A2 PE=1 SV=3	1	5	5	5	4	4	4	4	5	4	5	5	4	5	5	5	5	5	5	5	5	5	4	4	4	4	5	4	5	5	4	5	5	5	5	5	5	5	5	5	4	4	4	4	5	4	5	5	4	5	5	5	5	5	5	5	5	5	6	6	6	67.993	630	630	0	8.3774	By MS/MS	By MS/MS	By MS/MS	By MS/MS	By MS/MS	By MS/MS	By MS/MS	By MS/MS	By MS/MS	By MS/MS	By MS/MS	By MS/MS	By MS/MS	By MS/MS	By MS/MS	By MS/MS	By MS/MS	By MS/MS	5.7	5.7	5.7	4.6	6	4.6	6	6	4.6	6	6	6	6	6	6	6	6	6	7312499999.999999	196100000	234120000	196400000	268370000	491810000	442500000	428430000	400350000	464910000	421350000	564350000	584990000	412560000	446870000	780620000	379440000	282600000	316700000	115710000	95380000	121380000	144280000	194080000	140050000	145400000	163400000	175500000	173050000	184180000	206690000	228490000	221330000	257130000	341560000	227700000	296920000	4	1	4	5	5	5	5	4	5	2	5	4	4	4	4	4	4	4	73	FTGLSKEELLK;GLVLGPIHK;HWDQNER;VAGSPGWVR;VKGLVLGPIHK				578	5994;6958;8010;18872;19630	True;True;True;True;True	6546;7569;8736;20801;21641	99457;99458;99459;99460;99461;99462;99463;99464;99465;99466;99467;99468;99469;99470;99471;99472;99473;99474;99475;99476;99477;99478;99479;99480;99481;99482;99483;99484;99485;99486;99487;99488;99489;99490;99491;99492;115234;115235;115236;115237;115238;115239;115240;115241;115242;115243;115244;115245;115246;115247;115248;115249;115250;115251;134245;134246;134247;134248;134249;134250;134251;134252;134253;134254;134255;134256;134257;134258;134259;134260;134261;134262;319220;319221;319222;319223;319224;319225;319226;319227;319228;319229;319230;319231;319232;319233;319234;319235;319236;319237;319238;319239;333483;333484;333485;333486;333487;333488;333489;333490;333491;333492;333493;333494;333495;333496;333497	71881;71882;71883;71884;71885;71886;71887;71888;71889;71890;71891;71892;71893;71894;71895;71896;71897;71898;71899;71900;71901;71902;71903;71904;71905;71906;71907;71908;71909;71910;71911;71912;71913;71914;71915;83476;83477;83478;83479;83480;83481;83482;83483;83484;97410;97411;97412;97413;97414;97415;97416;97417;97418;97419;97420;232042;232043;232044;232045;232046;232047;232048;232049;232050;232051;232052;232053;232054;232055;232056;232057;242669;242670;242671;242672;242673	71891;83484;97412;232053;242673			-1
P08237	P08237	17	17	14	ATP-dependent 6-phosphofructokinase, muscle type	PFKM	sp|P08237|PFKAM_HUMAN ATP-dependent 6-phosphofructokinase, muscle type OS=Homo sapiens OX=9606 GN=PFKM PE=1 SV=2	1	17	17	14	14	14	13	12	12	12	12	12	11	13	14	14	15	15	15	14	15	8	14	14	13	12	12	12	12	12	11	13	14	14	15	15	15	14	15	8	11	11	11	9	9	9	9	9	8	10	11	11	12	12	12	11	12	6	34.2	34.2	30.8	85.182	780	780	0	98.663	By MS/MS	By MS/MS	By MS/MS	By MS/MS	By MS/MS	By MS/MS	By MS/MS	By MS/MS	By MS/MS	By MS/MS	By MS/MS	By MS/MS	By MS/MS	By MS/MS	By MS/MS	By MS/MS	By MS/MS	By MS/MS	30.1	30.1	29	25	25	25	25	25	21.2	25.5	29.6	29.6	29.6	29.6	29.6	29.6	29.6	16.5	1429800000	68615000	83342000	74821000	97760000	113940000	102940000	108860000	85220000	81529000	55278000	75651000	84266000	91089000	88968000	124520000	29366000	38314000	25332000	11481000	12163000	14934000	10987000	11094000	10016000	10853000	10441000	10172000	7618300	8562000	7785900	14616000	11823000	13799000	7832300	8174400	8190300	15	13	14	12	13	13	8	10	8	8	10	8	17	14	14	10	9	11	207	AIAVLTSGGDAQGMNAAVR;AMNWMSGK;CNENYTTDFIFNLYSEEGK;GGTPSAFDR;GITNLCVIGGDGSLTGADTFR;GQIEEAGWSYVGGWTGQGGSK;IFANTPDSGCVLGMR;IPKEQWWLK;LNIIIVAEGAIDK;LNIIIVAEGAIDKNGKPITSEDIK;LPLMECVQVTK;MGVEAVMALLEGTPDTPACVVSLSGNQAVR;NVLGHMQQGGSPTPFDR;SFMNNWEVYK;SSYLNIVGLVGSIDNDFCGTDMTIGTDSALHR;TFVLEVMGR;VLVVHDGFEGLAK				579	793;1316;2253;6629;6757;7127;8419;9204;12002;12003;12125;13402;14749;16278;17131;17747;19925	True;True;True;True;True;True;True;True;True;True;True;True;True;True;True;True;True	861;1433;2449;7226;7360;7772;9175;9176;10035;13070;13071;13198;14692;16326;17965;18892;19567;21952	13189;13190;13191;22434;22435;22436;22437;22438;22439;22440;22441;38364;38365;38366;38367;38368;38369;38370;38371;38372;38373;38374;38375;38376;38377;38378;38379;38380;38381;38382;38383;38384;38385;38386;38387;38388;38389;38390;38391;109931;109932;109933;109934;109935;109936;109937;109938;109939;109940;109941;109942;109943;109944;109945;109946;109947;109948;112024;112025;112026;112027;112028;112029;112030;112031;112032;112033;112034;112035;112036;112037;112038;112039;112040;112041;112042;112043;112044;112045;112046;112047;112048;112049;112050;112051;112052;118078;118079;118080;118081;118082;118083;118084;118085;118086;118087;118088;118089;118090;118091;140857;140858;140859;140860;140861;140862;140863;140864;140865;140866;140867;140868;140869;140870;140871;140872;140873;140874;140875;140876;140877;140878;140879;140880;140881;140882;140883;140884;140885;140886;140887;140888;140889;140890;140891;140892;140893;140894;140895;140896;140897;140898;140899;140900;154274;154275;154276;154277;154278;154279;154280;154281;154282;154283;154284;154285;154286;154287;154288;154289;201467;201468;201469;201470;201471;201472;201473;201474;201475;201476;201477;201478;203407;203408;203409;203410;203411;203412;203413;203414;203415;203416;203417;203418;203419;203420;203421;203422;203423;203424;203425;203426;203427;203428;203429;203430;203431;203432;203433;203434;203435;203436;203437;203438;203439;225278;225279;225280;225281;225282;225283;225284;225285;225286;225287;225288;225289;225290;225291;225292;225293;225294;250291;250292;250293;250294;250295;250296;250297;250298;250299;274127;274128;274129;274130;274131;274132;274133;274134;274135;274136;274137;274138;274139;274140;274141;274142;274143;274144;288254;288255;288256;288257;288258;288259;288260;288261;288262;288263;288264;288265;288266;288267;288268;288269;288270;288271;288272;288273;288274;299424;299425;299426;299427;299428;299429;299430;299431;299432;299433;299434;299435;299436;299437;299438;299439;299440;299441;338351;338352;338353;338354;338355;338356;338357;338358;338359;338360;338361;338362;338363;338364;338365;338366;338367;338368;338369;338370;338371;338372;338373;338374;338375;338376;338377	9832;16829;16830;16831;16832;28471;28472;28473;28474;28475;28476;28477;28478;28479;28480;28481;28482;28483;79636;79637;79638;79639;79640;79641;79642;79643;79644;81137;81138;81139;81140;81141;81142;81143;81144;81145;81146;81147;81148;81149;81150;81151;81152;81153;81154;81155;81156;81157;81158;85588;85589;85590;85591;85592;85593;85594;102317;102318;102319;102320;102321;102322;102323;102324;102325;102326;102327;102328;102329;102330;102331;102332;102333;102334;102335;102336;102337;102338;102339;102340;102341;102342;102343;102344;102345;112431;112432;112433;112434;112435;112436;112437;112438;112439;112440;112441;112442;112443;146758;146759;146760;146761;146762;148208;148209;148210;148211;148212;148213;148214;148215;148216;148217;148218;148219;148220;148221;148222;148223;148224;148225;148226;148227;148228;148229;148230;148231;148232;148233;148234;148235;148236;148237;148238;148239;163841;163842;163843;163844;163845;163846;163847;163848;163849;163850;163851;163852;181908;181909;181910;181911;181912;199164;199165;199166;199167;199168;199169;199170;199171;209476;209477;209478;209479;209480;209481;209482;209483;209484;209485;209486;209487;209488;209489;217684;217685;217686;217687;217688;217689;217690;217691;217692;217693;217694;217695;217696;217697;217698;217699;217700;217701;246345;246346;246347;246348;246349;246350;246351;246352;246353;246354;246355;246356;246357;246358;246359;246360;246361;246362;246363;246364	9832;16832;28482;79637;81142;85594;102334;112440;146758;146760;148224;163852;181909;199166;209486;217693;246349	376;377	349;713	-1
P08238;Q58FF7	P08238	52;19	52;19	31;8	Heat shock protein HSP 90-beta	HSP90AB1	sp|P08238|HS90B_HUMAN Heat shock protein HSP 90-beta OS=Homo sapiens OX=9606 GN=HSP90AB1 PE=1 SV=4	2	52	52	31	44	44	43	49	47	48	49	50	48	48	50	49	47	48	46	45	44	44	44	44	43	49	47	48	49	50	48	48	50	49	47	48	46	45	44	44	26	25	24	28	26	27	28	29	28	29	29	28	27	28	26	25	23	25	66.2	66.2	49.7	83.263	724	724;597	0	323.31	By MS/MS	By MS/MS	By MS/MS	By MS/MS	By MS/MS	By MS/MS	By MS/MS	By MS/MS	By MS/MS	By MS/MS	By MS/MS	By MS/MS	By MS/MS	By MS/MS	By MS/MS	By MS/MS	By MS/MS	By MS/MS	54.7	54.7	54.6	57.9	57.2	57.2	57.9	62.7	56.8	63.8	64.9	60.1	63.5	63.1	56.2	64	55.7	57.6	121610000000	4296700000	5202600000	3824899999.9999995	8924200000	7663099999.999999	11325000000	9579800000	8253399999.999999	9011000000	7553899999.999999	8753300000	9525100000	6156399999.999999	6177199999.999999	6758999999.999999	2562600000	3236399999.9999995	2809800000	502300000	486280000	475520000	651140000	532170000	687910000	600850000	564150000	598980000	573310000	562760000	621760000	590030000	614310000	521460000	503820000	504690000	481130000	85	89	87	107	94	106	108	95	104	93	102	107	90	82	86	76	74	69	1654	ADHGEPIGR;ADLINNLGTIAK;AKFENLCK;ALLFIPR;APFDLFENK;APFDLFENKK;AVKDLVVLLFETALLSSGFSLEDPQTHSNR;CLELFSELAEDKENYK;CLELFSELAEDKENYKK;DLVVLLFETALLSSGFSLEDPQTHSNR;DNSTMGYMMAK;EDQTEYLEER;EGLELPEDEEEK;EGLELPEDEEEKK;EGLELPEDEEEKKK;EILDKKVEK;EKYIDQEELNK;ELISNASDALDK;ELISNASDALDKIR;ELISNASDALDKIRYESLTDPSK;ELKIDIIPNPQER;EMLQQSK;EQVANSAFVER;FYEAFSK;GFEVVYMTEPIDEYCVQQLK;GFEVVYMTEPIDEYCVQQLKEFDGK;GVVDSEDLPLNISR;HFSVEGQLEFR;HLEINPDHPIVETLR;HNDDEQYAWESSAGGSFTVR;IDIIPNPQER;IDIIPNPQERTLTLVDTGIGMTKADLINNLGTIAK;IRYESLTDPSKLDSGK;KHLEINPDHPIVETLR;KHSQFIGYPITLYLEK;KRGFEVVYMTEPIDEYCVQQLK;LGIHEDSTNR;LVSSPCCIVTSTYGWTANMER;NPDDITQEEYGEFYK;PEEVHHGEEEVETFAFQAEIAQLMSLIINTFYSNK;SIYYITGESK;SIYYITGESKEQVANSAFVER;SLTNDWEDHLAVK;TLTLVDTGIGMTK;TLTLVDTGIGMTKADLINNLGTIAK;VFIMDSCDELIPEYLNFIR;VILHLKEDQTEYLEER;YESLTDPSK;YESLTDPSKLDSGK;YESLTDPSKLDSGKELK;YHTSQSGDEMTSLSEYVSR;YIDQEELNK				580	309;343;939;1150;1401;1402;1887;2221;2222;3075;3173;3793;3979;3980;3981;4149;4245;4361;4362;4363;4373;4544;4716;6130;6481;6482;7427;7620;7745;7832;8246;8247;9350;9922;9927;10104;11044;12960;14508;14870;16539;16540;16760;18179;18180;19263;19542;21052;21053;21054;21197;21207	True;True;True;True;True;True;True;True;True;True;True;True;True;True;True;True;True;True;True;True;True;True;True;True;True;True;True;True;True;True;True;True;True;True;True;True;True;True;True;True;True;True;True;True;True;True;True;True;True;True;True;True	333;371;1020;1241;1533;1534;2060;2415;2416;3335;3460;3461;3462;3463;4130;4336;4337;4338;4518;4620;4742;4743;4744;4754;4956;4957;5149;6692;7068;7069;7070;8108;8318;8451;8544;8992;8993;10193;10814;10819;11009;12025;14105;14106;16062;16454;18245;18246;18483;20029;20030;21228;21229;21536;23173;23174;23175;23330;23331;23341	5591;5592;5593;5594;5595;5596;5597;5598;5599;5600;5601;5602;5603;5604;5605;5606;5607;6198;6199;6200;6201;6202;6203;6204;6205;6206;6207;6208;6209;6210;6211;6212;6213;6214;6215;15887;15888;15889;15890;15891;15892;15893;15894;15895;15896;15897;15898;15899;15900;19127;19128;19129;19130;19131;19132;19133;19134;19135;19136;19137;19138;19139;19140;19141;19142;19143;19144;23922;23923;23924;23925;23926;23927;23928;23929;23930;23931;23932;23933;23934;23935;23936;23937;23938;23939;23940;23941;23942;23943;23944;23945;23946;23947;23948;23949;23950;23951;23952;23953;23954;23955;23956;23957;23958;23959;23960;23961;23962;23963;23964;23965;23966;23967;23968;23969;23970;23971;23972;23973;23974;23975;31848;31849;31850;31851;31852;31853;31854;31855;31856;31857;31858;31859;31860;31861;31862;31863;31864;31865;31866;31867;31868;31869;31870;31871;31872;31873;31874;31875;31876;31877;31878;31879;31880;31881;31882;31883;31884;31885;31886;31887;31888;31889;37862;37863;37864;37865;37866;37867;37868;37869;37870;37871;37872;37873;37874;37875;37876;37877;37878;37879;37880;37881;37882;37883;37884;37885;37886;37887;37888;37889;37890;37891;37892;37893;37894;37895;37896;37897;37898;37899;37900;37901;37902;37903;37904;37905;37906;37907;37908;37909;37910;37911;37912;37913;37914;37915;51101;51102;51103;51104;51105;51106;51107;51108;51109;51110;51111;51112;51113;51114;51115;51116;51117;51118;51119;51120;51121;51122;51123;51124;51125;51126;51127;51128;51129;51130;51131;51132;51133;51134;51135;51136;51137;51138;51139;51140;51141;51142;51143;51144;51145;51146;51147;51148;51149;51150;51151;51152;51153;51154;51155;51156;51157;51158;51159;51160;51161;51162;51163;51164;53301;53302;53303;53304;53305;53306;53307;53308;53309;53310;53311;53312;53313;53314;53315;53316;53317;53318;53319;53320;53321;53322;53323;53324;53325;53326;53327;53328;53329;53330;53331;53332;53333;53334;53335;53336;53337;53338;53339;53340;53341;53342;53343;53344;53345;53346;53347;53348;53349;53350;53351;53352;53353;53354;53355;53356;53357;53358;53359;53360;53361;53362;53363;53364;53365;53366;53367;53368;53369;53370;53371;53372;53373;53374;53375;53376;53377;53378;53379;53380;53381;53382;53383;53384;53385;53386;53387;53388;53389;53390;53391;53392;53393;53394;53395;53396;53397;53398;53399;53400;53401;53402;53403;53404;53405;53406;53407;53408;53409;53410;53411;53412;53413;53414;53415;53416;53417;53418;53419;53420;53421;53422;53423;53424;53425;53426;53427;53428;53429;53430;53431;53432;53433;53434;53435;53436;53437;53438;53439;63383;63384;63385;63386;63387;63388;63389;63390;63391;63392;63393;63394;63395;63396;63397;63398;63399;63400;63401;66336;66337;66338;66339;66340;66341;66342;66343;66344;66345;66346;66347;66348;66349;66350;66351;66352;66353;66354;66355;66356;66357;66358;66359;66360;66361;66362;66363;66364;66365;66366;66367;66368;66369;66370;66371;66372;66373;66374;66375;66376;66377;66378;66379;66380;66381;66382;66383;66384;66385;66386;66387;66388;66389;66390;66391;66392;66393;66394;66395;66396;66397;66398;66399;66400;66401;66402;66403;66404;66405;66406;66407;66408;66409;66410;66411;66412;66413;66414;66415;66416;66417;66418;66419;66420;66421;66422;66423;66424;66425;66426;66427;66428;66429;66430;66431;66432;69205;69206;69207;70757;70758;70759;70760;70761;70762;70763;70764;70765;70766;70767;70768;70769;70770;70771;70772;70773;70774;70775;70776;70777;70778;70779;70780;70781;70782;70783;70784;70785;70786;70787;70788;70789;70790;70791;70792;70793;72476;72477;72478;72479;72480;72481;72482;72483;72484;72485;72486;72487;72488;72489;72490;72491;72492;72493;72494;72495;72496;72497;72498;72499;72500;72501;72502;72503;72504;72505;72506;72507;72508;72509;72510;72511;72512;72513;72514;72515;72516;72517;72518;72519;72520;72521;72522;72523;72524;72525;72526;72527;72528;72529;72530;72531;72532;72533;72534;72535;72536;72537;72538;72539;72540;72541;72542;72543;72544;72545;72546;72547;72548;72549;72550;72551;72552;72717;72718;72719;72720;72721;72722;72723;72724;72725;72726;72727;72728;72729;72730;72731;72732;72733;72734;72735;72736;72737;72738;72739;72740;72741;72742;75708;75709;75710;75711;75712;75713;75714;75715;75716;75717;75718;75719;75720;75721;75722;75723;75724;75725;75726;75727;75728;75729;75730;75731;75732;75733;75734;75735;75736;75737;75738;75739;75740;78330;78331;78332;78333;78334;78335;78336;78337;78338;78339;78340;78341;78342;78343;78344;78345;78346;78347;102049;102050;102051;102052;102053;102054;102055;102056;102057;102058;102059;102060;102061;102062;102063;102064;102065;102066;102067;102068;102069;102070;102071;102072;102073;102074;102075;107647;107648;107649;107650;107651;107652;107653;107654;107655;107656;107657;107658;107659;107660;107661;107662;107663;107664;107665;107666;107667;107668;107669;107670;107671;107672;107673;107674;107675;107676;107677;107678;107679;107680;107681;107682;107683;107684;107685;107686;107687;107688;107689;107690;107691;107692;107693;107694;107695;107696;107697;107698;107699;107700;107701;107702;107703;107704;107705;107706;107707;107708;107709;107710;107711;107712;124198;124199;124200;124201;124202;124203;124204;124205;124206;124207;124208;124209;124210;124211;124212;124213;124214;124215;124216;124217;124218;124219;124220;124221;124222;124223;124224;124225;124226;127588;127589;127590;127591;127592;127593;127594;127595;127596;127597;127598;127599;127600;127601;127602;127603;127604;127605;127606;127607;127608;127609;127610;127611;127612;127613;127614;127615;127616;127617;127618;127619;127620;127621;127622;127623;127624;127625;127626;127627;127628;127629;127630;127631;127632;129595;129596;129597;129598;129599;129600;129601;129602;129603;129604;129605;129606;129607;129608;129609;129610;129611;129612;129613;129614;129615;129616;129617;129618;129619;129620;129621;129622;129623;129624;129625;129626;129627;129628;129629;129630;129631;129632;129633;129634;129635;129636;129637;129638;129639;129640;129641;129642;129643;129644;129645;129646;129647;129648;130978;130979;130980;130981;130982;130983;130984;130985;130986;130987;130988;130989;130990;130991;130992;130993;130994;130995;130996;130997;130998;130999;131000;131001;131002;131003;138063;138064;138065;138066;138067;138068;138069;138070;138071;138072;138073;138074;138075;138076;138077;138078;138079;138080;138081;138082;138083;138084;138085;138086;138087;138088;138089;138090;138091;138092;138093;138094;138095;156694;156695;156696;156697;156698;156699;156700;156701;156702;156703;156704;156705;156706;166567;166568;166569;166570;166571;166572;166573;166574;166575;166576;166577;166578;166579;166580;166581;166582;166583;166584;166585;166586;166587;166588;166589;166590;166591;166592;166593;166594;166595;166596;166597;166598;166599;166600;166601;166602;166603;166604;166605;166606;166607;166608;166609;166610;166611;166612;166613;166614;166615;166746;166747;166748;166749;166750;166751;170047;170048;170049;170050;170051;170052;170053;170054;170055;170056;186243;186244;186245;186246;186247;186248;186249;186250;186251;186252;186253;186254;186255;186256;186257;186258;186259;186260;186261;186262;186263;186264;186265;186266;186267;186268;186269;186270;186271;186272;186273;186274;186275;186276;186277;186278;186279;186280;186281;186282;186283;186284;186285;186286;186287;186288;216987;216988;216989;216990;216991;216992;216993;216994;216995;216996;216997;216998;216999;217000;217001;217002;217003;217004;217005;217006;217007;217008;217009;217010;217011;217012;217013;217014;217015;217016;217017;217018;217019;217020;217021;217022;217023;217024;217025;217026;217027;217028;217029;217030;217031;217032;217033;217034;246492;246493;246494;246495;246496;246497;246498;246499;246500;246501;246502;246503;246504;246505;246506;246507;246508;246509;246510;246511;246512;246513;246514;246515;246516;246517;246518;246519;246520;246521;246522;246523;246524;246525;246526;246527;252568;252569;252570;252571;252572;252573;278388;278389;278390;278391;278392;278393;278394;278395;278396;278397;278398;278399;278400;278401;278402;278403;278404;278405;278406;278407;278408;278409;278410;278411;282246;282247;282248;282249;282250;282251;282252;282253;282254;282255;282256;282257;282258;282259;282260;282261;282262;282263;282264;282265;282266;282267;282268;282269;282270;282271;282272;282273;282274;282275;282276;282277;282278;282279;282280;282281;307199;307200;307201;307202;307203;307204;307205;307206;307207;307208;307209;307210;307211;307212;307213;307214;307215;307216;307217;307218;307219;307220;307221;307222;307223;307224;307225;307226;307227;307228;307229;307230;307231;307232;307233;307234;307235;307236;307237;307238;307239;307240;307241;307242;307243;307244;307245;307246;307247;307248;307249;307250;307251;307252;307253;307254;307255;307256;307257;307258;307259;307260;307261;307262;307263;307264;307265;307266;307267;307268;307269;307270;307271;307272;307273;307274;307275;307276;307277;307278;307279;307280;307281;307282;307283;307284;307285;307286;307287;307288;307289;307290;307291;307292;307293;307294;307295;307296;307297;307298;307299;307300;307301;307302;325963;325964;325965;325966;325967;325968;325969;325970;325971;325972;325973;325974;325975;325976;325977;325978;325979;325980;325981;325982;325983;325984;325985;325986;325987;325988;325989;325990;325991;325992;325993;325994;325995;325996;325997;325998;325999;326000;326001;326002;326003;326004;326005;326006;326007;326008;326009;326010;326011;326012;326013;326014;326015;326016;326017;326018;326019;326020;326021;326022;326023;326024;326025;326026;326027;326028;326029;326030;326031;326032;326033;326034;326035;326036;326037;331376;331377;331378;331379;331380;331381;331382;331383;331384;331385;331386;331387;331388;331389;331390;331391;331392;331393;331394;331395;331396;331397;331398;331399;331400;331401;331402;331403;331404;331405;331406;331407;331408;331409;331410;331411;331412;331413;331414;331415;331416;331417;331418;331419;331420;331421;331422;331423;331424;331425;331426;331427;331428;331429;331430;331431;331432;331433;331434;331435;331436;331437;331438;331439;331440;331441;331442;331443;331444;331445;331446;331447;331448;331449;331450;331451;331452;331453;331454;331455;331456;331457;331458;331459;331460;331461;331462;331463;331464;331465;331466;331467;331468;331469;331470;331471;331472;331473;331474;331475;331476;331477;331478;331479;331480;331481;331482;331483;331484;331485;357122;357123;357124;357125;357126;357127;357128;357129;357130;357131;357132;357133;357134;357135;357136;357137;357138;357139;357140;357141;357142;357143;357144;357145;357146;357147;357148;357149;357150;357151;357152;357153;357154;357155;357156;357157;357158;357159;357160;357161;357162;357163;357164;357165;357166;357167;357168;357169;357170;357171;357172;357173;357174;357175;357176;357177;357178;357179;357180;357181;357182;357183;357184;357185;357186;357187;357188;357189;357190;357191;357192;357193;357194;357195;357196;357197;357198;357199;357200;357201;357202;357203;357204;357205;357206;357207;357208;357209;357210;357211;357212;357213;357214;357215;357216;357217;357218;357219;357220;357221;357222;357223;357224;357225;359722;359723;359724;359725;359726;359727;359728;359729;359730;359731;359732;359733;359734;359735;359736;359737;359738;359739;359740;359741;359742;359743;359744;359745;359746;359747;359748;359749;359750;359751;359752;359753;359754;359755;359756;359757;359758;359759;359760;359761;359762;359763;359764;359765;359766;359767;359768;359769;359770;359771;359772;359773;359774;359775;359776;359777;359778;359779;359780;359781;359782;359783;359784;359785;359786;359906;359907;359908;359909;359910;359911;359912;359913;359914;359915;359916;359917;359918;359919;359920;359921;359922;359923;359924;359925	4415;4416;4417;4418;4419;4420;4421;4422;4423;4424;4425;4426;4427;4428;4429;4430;4431;4871;4872;4873;4874;4875;4876;4877;4878;4879;4880;4881;4882;4883;4884;4885;4886;4887;4888;11867;11868;11869;11870;11871;11872;11873;11874;14068;14069;14070;14071;14072;14073;14074;14075;14076;14077;14078;14079;14080;14081;14082;14083;14084;14085;17903;17904;17905;17906;17907;17908;17909;17910;17911;17912;17913;17914;17915;17916;17917;17918;17919;17920;17921;17922;17923;17924;17925;17926;17927;17928;17929;17930;17931;17932;17933;17934;17935;17936;17937;17938;17939;17940;17941;17942;17943;17944;17945;17946;17947;17948;17949;17950;17951;23699;23700;23701;23702;23703;23704;23705;23706;23707;23708;23709;23710;23711;23712;23713;23714;23715;23716;23717;23718;23719;23720;23721;23722;23723;23724;23725;23726;23727;23728;23729;23730;23731;23732;23733;23734;28108;28109;28110;28111;28112;28113;28114;28115;28116;28117;28118;28119;28120;28121;28122;28123;28124;28125;28126;28127;28128;28129;28130;28131;28132;28133;28134;28135;28136;28137;28138;28139;28140;28141;28142;28143;28144;28145;28146;28147;28148;28149;28150;28151;28152;28153;28154;28155;28156;28157;37440;37441;37442;37443;37444;37445;37446;37447;37448;37449;37450;37451;37452;37453;37454;37455;37456;37457;37458;37459;37460;37461;37462;37463;37464;37465;37466;37467;37468;37469;37470;37471;37472;37473;37474;37475;37476;37477;37478;37479;37480;37481;37482;37483;37484;37485;37486;37487;37488;37489;37490;37491;37492;37493;37494;37495;37496;37497;37498;37499;37500;37501;37502;37503;37504;37505;37506;37507;37508;37509;37510;37511;37512;37513;37514;37515;37516;37517;37518;37519;37520;37521;37522;37523;37524;37525;37526;37527;37528;37529;37530;37531;37532;37533;37534;37535;37536;37537;37538;37539;37540;37541;37542;37543;37544;37545;37546;37547;37548;39189;39190;39191;39192;39193;39194;39195;39196;39197;39198;39199;39200;39201;39202;39203;39204;39205;39206;39207;39208;39209;39210;39211;39212;39213;39214;39215;39216;39217;39218;39219;39220;39221;39222;39223;39224;39225;39226;39227;39228;39229;39230;39231;39232;39233;39234;39235;39236;39237;39238;39239;39240;39241;39242;39243;39244;39245;39246;39247;39248;39249;39250;39251;39252;39253;39254;39255;39256;39257;39258;39259;39260;39261;39262;39263;39264;39265;39266;39267;39268;39269;39270;39271;39272;39273;39274;39275;39276;39277;39278;39279;39280;39281;39282;39283;39284;39285;39286;39287;39288;39289;39290;39291;39292;39293;39294;39295;39296;39297;39298;39299;39300;39301;39302;39303;39304;39305;39306;39307;39308;39309;39310;39311;46300;46301;46302;46303;46304;46305;46306;46307;46308;46309;46310;46311;46312;46313;46314;46315;46316;46317;48395;48396;48397;48398;48399;48400;48401;48402;48403;48404;48405;48406;48407;48408;48409;48410;48411;48412;48413;48414;48415;48416;48417;48418;48419;48420;48421;48422;48423;48424;48425;48426;48427;48428;48429;48430;48431;48432;48433;48434;48435;48436;48437;48438;48439;48440;48441;48442;48443;48444;48445;48446;48447;48448;48449;48450;48451;48452;48453;48454;48455;48456;48457;48458;48459;48460;48461;48462;48463;48464;48465;48466;48467;48468;48469;50461;51545;51546;51547;51548;51549;51550;51551;51552;51553;51554;51555;51556;51557;51558;51559;51560;51561;51562;51563;51564;51565;51566;51567;51568;51569;51570;51571;51572;51573;51574;51575;51576;51577;51578;51579;51580;51581;52673;52674;52675;52676;52677;52678;52679;52680;52681;52682;52683;52684;52685;52686;52687;52688;52689;52690;52691;52692;52693;52694;52695;52696;52697;52698;52699;52700;52701;52702;52703;52704;52705;52706;52707;52708;52709;52710;52711;52712;52713;52714;52715;52716;52717;52718;52719;52720;52721;52722;52723;52724;52725;52726;52727;52728;52729;52730;52731;52732;52733;52734;52735;52736;52737;52738;52739;52740;52741;52742;52743;52744;52745;52746;52747;52748;52749;52861;52862;52863;52864;52865;52866;52867;52868;52869;52870;52871;52872;52873;52874;52875;52876;52877;52878;52879;52880;52881;52882;52883;54991;54992;54993;54994;54995;54996;54997;54998;54999;55000;55001;55002;55003;55004;55005;55006;55007;55008;55009;55010;55011;55012;55013;55014;55015;55016;55017;55018;56879;56880;56881;56882;56883;56884;56885;56886;56887;56888;56889;56890;56891;56892;56893;56894;56895;56896;56897;73791;73792;73793;73794;73795;73796;73797;73798;73799;73800;73801;73802;73803;73804;73805;73806;73807;73808;77873;77874;77875;77876;77877;77878;77879;77880;77881;77882;77883;77884;77885;77886;77887;77888;77889;77890;77891;77892;77893;77894;77895;77896;77897;77898;77899;77900;77901;77902;77903;77904;77905;77906;77907;77908;77909;77910;77911;77912;77913;77914;77915;77916;77917;77918;77919;77920;77921;77922;77923;77924;77925;77926;77927;77928;77929;77930;90068;90069;90070;90071;90072;90073;90074;90075;90076;90077;90078;90079;90080;90081;90082;90083;90084;90085;90086;90087;90088;90089;90090;90091;90092;90093;90094;90095;90096;90097;90098;90099;92447;92448;92449;92450;92451;92452;92453;92454;92455;92456;92457;92458;92459;92460;92461;92462;92463;92464;92465;92466;92467;92468;92469;92470;92471;92472;92473;92474;92475;92476;92477;92478;92479;92480;92481;92482;92483;92484;92485;92486;92487;92488;92489;92490;92491;92492;92493;92494;92495;92496;93866;93867;93868;93869;93870;93871;93872;93873;93874;93875;93876;93877;93878;93879;93880;93881;93882;93883;93884;93885;93886;93887;93888;93889;93890;93891;93892;93893;93894;93895;93896;93897;93898;93899;93900;93901;93902;93903;93904;93905;93906;93907;93908;93909;93910;93911;93912;93913;93914;93915;93916;93917;93918;93919;94913;94914;94915;94916;94917;94918;94919;94920;94921;94922;94923;94924;94925;94926;94927;94928;94929;94930;94931;94932;94933;94934;94935;94936;94937;94938;94939;94940;94941;94942;94943;94944;94945;100169;100170;100171;100172;100173;100174;100175;100176;100177;100178;100179;100180;100181;100182;100183;100184;100185;100186;100187;100188;100189;100190;100191;100192;100193;100194;100195;100196;100197;100198;100199;100200;100201;100202;100203;100204;100205;100206;100207;100208;100209;100210;100211;114169;114170;121527;121528;121529;121530;121531;121532;121533;121534;121535;121536;121537;121538;121539;121540;121541;121542;121543;121544;121545;121546;121547;121548;121549;121550;121551;121552;121553;121554;121555;121556;121557;121558;121657;124088;124089;124090;124091;124092;135803;135804;135805;135806;135807;135808;135809;135810;135811;135812;135813;135814;135815;135816;135817;135818;135819;135820;135821;135822;135823;135824;135825;135826;135827;135828;135829;135830;135831;135832;135833;135834;135835;135836;135837;135838;157877;157878;157879;157880;157881;157882;157883;157884;157885;157886;157887;157888;157889;157890;157891;157892;157893;157894;157895;157896;157897;157898;157899;157900;157901;157902;157903;157904;157905;157906;157907;157908;157909;157910;157911;157912;157913;157914;157915;157916;157917;157918;157919;157920;157921;157922;157923;157924;157925;157926;157927;157928;157929;157930;157931;157932;179160;179161;179162;179163;179164;179165;179166;179167;179168;179169;179170;179171;179172;179173;179174;179175;179176;179177;179178;179179;179180;179181;179182;179183;179184;179185;179186;179187;179188;179189;179190;179191;179192;179193;179194;179195;179196;179197;183818;202372;202373;202374;202375;202376;202377;202378;202379;202380;202381;202382;202383;202384;202385;202386;202387;202388;202389;202390;202391;205222;205223;205224;205225;205226;205227;205228;205229;205230;205231;205232;205233;205234;205235;205236;205237;205238;205239;205240;205241;205242;205243;205244;205245;205246;205247;205248;205249;205250;205251;205252;205253;205254;205255;205256;205257;205258;205259;205260;205261;223417;223418;223419;223420;223421;223422;223423;223424;223425;223426;223427;223428;223429;223430;223431;223432;223433;223434;223435;223436;223437;223438;223439;223440;223441;223442;223443;223444;223445;223446;223447;223448;223449;223450;223451;223452;223453;223454;223455;223456;223457;223458;223459;223460;223461;223462;223463;223464;223465;223466;223467;223468;223469;223470;223471;223472;223473;223474;223475;223476;223477;223478;223479;223480;223481;223482;223483;223484;223485;223486;223487;223488;223489;223490;223491;223492;223493;223494;223495;223496;223497;223498;223499;223500;223501;223502;223503;223504;223505;223506;223507;223508;237035;237036;237037;237038;237039;237040;237041;237042;237043;237044;237045;237046;237047;237048;237049;237050;237051;237052;237053;237054;237055;237056;237057;237058;237059;237060;237061;237062;237063;237064;237065;237066;237067;237068;237069;237070;237071;237072;237073;237074;237075;237076;237077;237078;237079;237080;237081;237082;237083;237084;237085;237086;237087;237088;237089;237090;237091;237092;237093;237094;237095;237096;237097;237098;237099;237100;237101;237102;237103;237104;237105;237106;237107;237108;237109;237110;237111;237112;237113;241088;241089;241090;241091;241092;241093;241094;241095;241096;241097;241098;241099;241100;241101;241102;241103;241104;241105;241106;241107;241108;241109;241110;241111;241112;241113;241114;241115;241116;241117;241118;241119;241120;241121;241122;241123;241124;241125;241126;241127;241128;241129;241130;241131;241132;241133;241134;241135;241136;241137;241138;241139;241140;241141;241142;241143;241144;241145;241146;241147;241148;241149;241150;241151;241152;241153;241154;241155;241156;241157;241158;241159;241160;241161;241162;241163;241164;241165;241166;241167;241168;241169;241170;241171;241172;241173;259662;259663;259664;259665;259666;259667;259668;259669;259670;259671;259672;259673;259674;259675;259676;259677;259678;259679;259680;259681;259682;259683;259684;259685;259686;259687;259688;259689;259690;259691;259692;259693;259694;259695;259696;259697;259698;259699;259700;259701;259702;259703;259704;259705;259706;259707;259708;259709;259710;259711;259712;259713;259714;259715;259716;259717;259718;259719;259720;259721;259722;259723;259724;259725;259726;259727;259728;259729;259730;259731;259732;259733;259734;259735;259736;259737;259738;259739;259740;259741;259742;259743;259744;259745;259746;259747;259748;259749;259750;259751;259752;259753;259754;259755;259756;259757;259758;261448;261449;261450;261451;261452;261453;261454;261455;261456;261457;261458;261459;261460;261461;261462;261463;261464;261465;261466;261467;261468;261469;261470;261471;261472;261473;261474;261475;261476;261477;261478;261479;261480;261481;261482;261483;261484;261485;261486;261487;261488;261489;261490;261491;261492;261493;261494;261495;261496;261497;261498;261499;261500;261501;261502;261503;261504;261505;261506;261507;261508;261509;261510;261511;261512;261513;261514;261515;261516;261517;261518;261519;261520;261608;261609;261610;261611;261612;261613;261614;261615;261616;261617;261618;261619;261620;261621;261622;261623;261624;261625;261626;261627	4418;4882;11873;14078;17915;17931;23724;28121;28144;37530;39215;46300;48405;48414;48433;50461;51555;52674;52726;52742;52864;55008;56882;73804;77894;77927;90098;92471;93898;94919;100191;100207;114169;121538;121657;124090;135817;157900;179188;183818;202383;202387;205245;223453;223485;237049;241164;259678;259694;259727;261490;261615	358;378;379;380;381;382;383;384	363;394;466;513;602;617;620;621	-1;-1
P08240	P08240	24	24	24	Signal recognition particle receptor subunit alpha	SRPR	sp|P08240|SRPRA_HUMAN Signal recognition particle receptor subunit alpha OS=Homo sapiens OX=9606 GN=SRPRA PE=1 SV=2	1	24	24	24	16	16	16	20	19	20	21	21	20	23	22	22	23	23	22	22	22	23	16	16	16	20	19	20	21	21	20	23	22	22	23	23	22	22	22	23	16	16	16	20	19	20	21	21	20	23	22	22	23	23	22	22	22	23	43.9	43.9	43.9	69.81	638	638	0	131.23	By MS/MS	By MS/MS	By MS/MS	By MS/MS	By MS/MS	By MS/MS	By MS/MS	By MS/MS	By MS/MS	By MS/MS	By MS/MS	By MS/MS	By MS/MS	By MS/MS	By MS/MS	By MS/MS	By MS/MS	By MS/MS	31	31	31	40.3	38.9	40.3	40.3	40.3	40.3	42.6	42.6	42.6	43.9	43.9	42.6	42.5	42.5	43.9	5356700000	144100000	166810000	154030000	196780000	309440000	180210000	418920000	457140000	465820000	465780000	492670000	534140000	171590000	184470000	323500000	193060000	285300000	212930000	64103000	62321000	69668000	42166000	49284000	35157000	67634000	78215000	76739000	107570000	114200000	102860000	56733000	55843000	58978000	113370000	110940000	119610000	13	13	15	15	16	17	22	23	21	32	33	28	14	17	20	28	31	28	386	AGAVEQLR;ALADHSMAQTPR;AVVAALMK;DAAGIAMEAIAFAR;DIMDAQR;EDMESVLDK;EVLDYSTPTTNGTPEAALSEDINLIR;GGNNSFTHEALTLK;GTLGGMFGMLK;ILTLTYVDK;ILTLTYVDKLIDDVHR;LIDGIVLTK;LIDGIVLTKFDTIDDK;LITVNTPDLVLFVGEALVGNEAVDQLVK;MLDFFTIFSK;MQDNAPLMTALAK;MQDNAPLMTALAKLITVNTPDLVLFVGEALVGNEAVDQLVK;NQGFDVVLVDTAGR;NVAADIAVQLCESVANKLEGK;QALQESLVQILQPQR;SVLLQER;TMVQLFEK;VMGTFSTVTSTVK;VWELGGCANK				581	648;963;1970;2402;2784;3781;4990;6605;7277;9024;9025;11221;11222;11360;13504;13663;13664;14562;14700;14987;17286;18250;19951;20640	True;True;True;True;True;True;True;True;True;True;True;True;True;True;True;True;True;True;True;True;True;True;True;True	707;1045;1046;2147;2148;2612;2613;3027;3028;4117;4118;5453;7201;7939;7940;7941;9825;9826;12219;12220;12370;14835;14836;15059;15060;15061;15062;16120;16269;16586;19055;20115;20116;21983;21984;22729	10910;10911;10912;10913;10914;10915;10916;10917;10918;16231;16232;16233;16234;16235;16236;16237;16238;16239;16240;16241;16242;16243;16244;16245;16246;16247;16248;16249;16250;16251;16252;16253;16254;16255;16256;16257;16258;16259;16260;16261;16262;16263;16264;16265;16266;16267;33202;33203;33204;33205;33206;33207;33208;33209;33210;33211;33212;33213;33214;33215;33216;33217;33218;33219;33220;33221;33222;33223;33224;33225;33226;33227;33228;33229;33230;33231;33232;33233;40760;40761;40762;40763;40764;40765;40766;40767;40768;40769;40770;40771;40772;40773;40774;40775;40776;40777;40778;40779;40780;40781;40782;40783;40784;40785;40786;40787;40788;40789;40790;40791;40792;40793;40794;40795;40796;40797;40798;40799;40800;40801;40802;40803;40804;40805;40806;40807;40808;40809;40810;40811;46578;46579;46580;46581;46582;46583;46584;46585;46586;46587;46588;46589;46590;46591;46592;46593;46594;46595;46596;46597;46598;46599;46600;46601;46602;46603;46604;46605;63229;63230;63231;63232;63233;63234;63235;63236;63237;63238;63239;63240;63241;63242;63243;63244;83231;83232;83233;83234;83235;83236;83237;83238;83239;83240;83241;83242;83243;83244;83245;83246;83247;83248;83249;83250;83251;83252;83253;83254;83255;83256;109573;109574;109575;109576;109577;109578;109579;109580;109581;109582;109583;109584;109585;109586;109587;109588;109589;109590;109591;109592;109593;109594;109595;109596;109597;109598;109599;109600;109601;109602;109603;109604;109605;120721;120722;120723;120724;120725;120726;120727;120728;120729;120730;120731;120732;120733;120734;120735;120736;120737;120738;120739;120740;120741;120742;120743;120744;120745;120746;120747;120748;120749;120750;120751;120752;120753;120754;120755;120756;120757;120758;120759;120760;120761;120762;120763;120764;120765;150963;150964;150965;150966;150967;150968;150969;150970;150971;150972;150973;150974;150975;150976;150977;150978;150979;150980;150981;150982;150983;150984;150985;150986;150987;150988;150989;150990;150991;150992;150993;150994;150995;150996;150997;188912;188913;188914;188915;188916;188917;188918;188919;188920;188921;188922;188923;188924;188925;188926;188927;188928;188929;188930;188931;188932;188933;188934;188935;188936;188937;188938;188939;188940;188941;188942;188943;188944;191193;191194;191195;191196;191197;191198;191199;191200;191201;191202;191203;191204;191205;191206;191207;191208;191209;191210;191211;191212;191213;191214;191215;191216;191217;191218;191219;191220;191221;191222;191223;227603;227604;227605;227606;227607;227608;227609;227610;227611;227612;227613;227614;227615;227616;227617;227618;227619;227620;227621;227622;227623;227624;227625;227626;227627;227628;230684;230685;230686;230687;230688;230689;230690;230691;230692;230693;230694;230695;230696;230697;230698;230699;230700;230701;230702;230703;230704;230705;230706;230707;230708;230709;230710;230711;230712;230713;230714;230715;230716;230717;230718;230719;230720;230721;230722;230723;230724;230725;230726;230727;230728;230729;230730;230731;230732;230733;230734;230735;230736;230737;247369;247370;247371;247372;247373;247374;247375;247376;247377;247378;247379;247380;247381;247382;247383;247384;247385;247386;247387;247388;247389;247390;247391;249434;249435;249436;249437;249438;249439;249440;249441;249442;249443;249444;249445;249446;249447;249448;249449;249450;249451;249452;249453;254553;254554;254555;254556;254557;254558;254559;254560;254561;254562;254563;254564;254565;254566;290764;290765;290766;290767;290768;290769;290770;290771;290772;290773;290774;290775;290776;290777;290778;290779;290780;290781;290782;290783;290784;308463;308464;308465;308466;308467;308468;308469;308470;308471;308472;308473;308474;308475;308476;308477;308478;308479;308480;308481;308482;308483;308484;308485;308486;308487;308488;308489;308490;308491;308492;308493;308494;308495;338697;338698;338699;338700;338701;338702;338703;338704;338705;338706;338707;338708;338709;338710;338711;338712;338713;338714;338715;338716;338717;338718;338719;338720;338721;338722;338723;338724;350825;350826;350827;350828;350829;350830;350831;350832;350833;350834;350835;350836;350837;350838;350839;350840;350841;350842	8118;8119;8120;8121;8122;12097;12098;12099;12100;12101;12102;12103;12104;12105;12106;12107;12108;12109;12110;12111;12112;12113;12114;12115;12116;12117;12118;12119;12120;12121;12122;12123;12124;12125;24662;24663;24664;24665;24666;24667;24668;24669;24670;24671;24672;30243;30244;30245;30246;30247;30248;30249;30250;30251;30252;30253;30254;30255;30256;30257;30258;30259;30260;30261;30262;30263;30264;30265;30266;30267;30268;30269;30270;30271;30272;30273;30274;30275;30276;30277;30278;30279;30280;30281;30282;30283;30284;30285;30286;30287;30288;34199;34200;34201;34202;34203;34204;34205;46196;46197;46198;46199;60274;60275;60276;60277;60278;60279;60280;60281;60282;60283;60284;60285;60286;60287;60288;60289;60290;60291;60292;60293;60294;60295;60296;79390;79391;79392;79393;79394;79395;79396;79397;79398;79399;79400;79401;79402;79403;79404;79405;79406;79407;79408;79409;79410;79411;79412;87475;87476;87477;87478;87479;87480;87481;87482;87483;87484;87485;87486;87487;87488;87489;87490;87491;87492;87493;87494;87495;87496;87497;87498;87499;87500;87501;87502;87503;109884;109885;109886;109887;109888;109889;109890;109891;109892;109893;109894;109895;109896;109897;109898;109899;109900;109901;109902;109903;109904;137704;137705;137706;137707;137708;137709;137710;137711;137712;137713;137714;137715;137716;137717;137718;137719;137720;137721;137722;137723;137724;137725;137726;137727;137728;137729;139306;139307;139308;139309;139310;139311;139312;139313;139314;139315;139316;139317;139318;139319;139320;139321;139322;165432;165433;165434;165435;165436;165437;165438;165439;165440;165441;165442;165443;165444;165445;165446;165447;165448;165449;165450;165451;165452;167490;167491;167492;167493;167494;167495;167496;167497;167498;167499;167500;167501;167502;167503;167504;167505;167506;167507;167508;167509;167510;167511;167512;167513;167514;167515;179787;179788;179789;179790;179791;179792;179793;179794;179795;179796;179797;179798;179799;179800;179801;179802;179803;179804;179805;179806;179807;181238;181239;181240;181241;181242;181243;181244;181245;181246;181247;181248;181249;181250;181251;181252;181253;181254;181255;181256;181257;185229;185230;185231;185232;185233;185234;185235;185236;211305;211306;211307;211308;211309;211310;211311;211312;211313;224297;224298;224299;224300;224301;224302;224303;224304;224305;224306;224307;224308;224309;224310;224311;224312;224313;224314;224315;246559;246560;246561;246562;246563;246564;246565;246566;246567;246568;246569;246570;246571;246572;246573;246574;246575;246576;246577;246578;246579;246580;246581;246582;255316;255317;255318;255319;255320;255321;255322;255323;255324;255325;255326;255327;255328;255329;255330	8119;12109;24670;30266;34199;46196;60287;79398;87475;109886;109889;137716;137723;139313;165447;167507;167515;179789;181248;185229;211305;224313;246569;255316	385;386;387;388;389;390;391;392;393;394;395;396	1;320;323;338;375;410;486;503;525;532;575;636	-1
P08243	P08243	15	15	15	Asparagine synthetase [glutamine-hydrolyzing]	ASNS	sp|P08243|ASNS_HUMAN Asparagine synthetase [glutamine-hydrolyzing] OS=Homo sapiens OX=9606 GN=ASNS PE=1 SV=4	1	15	15	15	10	10	8	14	14	14	14	14	14	14	14	14	15	14	14	11	14	13	10	10	8	14	14	14	14	14	14	14	14	14	15	14	14	11	14	13	10	10	8	14	14	14	14	14	14	14	14	14	15	14	14	11	14	13	37.6	37.6	37.6	64.369	561	561	0	87.755	By MS/MS	By MS/MS	By MS/MS	By MS/MS	By MS/MS	By MS/MS	By MS/MS	By MS/MS	By MS/MS	By MS/MS	By MS/MS	By MS/MS	By MS/MS	By MS/MS	By MS/MS	By MS/MS	By MS/MS	By MS/MS	25	25	18.7	36.4	36.4	36.4	36.4	36.4	36.4	36.4	36.4	36.4	37.6	36.4	36.4	25.1	36.4	33.5	3694899999.9999995	58167000	77713000	58121000	304270000	302880000	416750000	323000000	305680000	286710000	272750000	243980000	349010000	113110000	165910000	213580000	64628000	74779000	63845000	21169000	27105000	23767000	57105000	49243000	64668000	48890000	53924000	52737000	56725000	46843000	58316000	29730000	39853000	36296000	33669000	29363000	28379000	6	10	8	17	23	20	18	18	19	17	15	17	13	12	17	14	13	13	270	AMTEDGFLAVCSEAK;APSPEKAEEESER;CGIWALFGSDDCLSVQCLSAMK;EAFSDGITSVK;EAQVQYPLQTFAIGMEDSPDLLAAR;EILWRPK;ELYLFDVLR;FENVNGYTNCCFGFHR;FPFNTPK;LAVVDPLFGMQPIR;NTDSVVIFSGEGSDELTQGYIYFHK;TTAAHGLELR;VASVEMVK;VEPFLPGHYEVLDLKPNGK;WINATDPSAR				582	1325;1441;2163;3597;3690;4162;4505;5359;5830;10443;14661;18508;18939;19200;20771	True;True;True;True;True;True;True;True;True;True;True;True;True;True;True	1445;1446;1576;2355;3918;4018;4019;4532;4897;5849;6363;11372;11373;16230;20395;20878;20879;21157;22863	22591;22592;22593;22594;22595;22596;22597;22598;22599;22600;22601;22602;22603;22604;22605;22606;22607;22608;22609;22610;22611;22612;22613;22614;22615;22616;22617;22618;22619;22620;24546;24547;24548;24549;24550;24551;24552;24553;24554;24555;24556;24557;24558;24559;24560;24561;24562;24563;24564;24565;24566;24567;24568;24569;24570;36952;36953;36954;36955;36956;36957;36958;36959;36960;36961;36962;36963;36964;36965;36966;36967;60212;60213;60214;60215;60216;60217;60218;60219;60220;60221;60222;60223;60224;60225;60226;60227;60228;60229;60230;60231;60232;61809;61810;61811;61812;61813;61814;61815;61816;61817;61818;61819;61820;61821;61822;61823;61824;61825;61826;61827;61828;61829;69407;74859;74860;74861;74862;74863;74864;74865;74866;74867;74868;74869;74870;74871;74872;74873;88862;88863;88864;88865;88866;88867;88868;88869;88870;88871;88872;88873;88874;96583;96584;96585;96586;96587;96588;96589;96590;96591;96592;96593;96594;96595;96596;96597;96598;96599;96600;175597;175598;175599;175600;175601;175602;175603;175604;175605;175606;175607;175608;175609;175610;175611;175612;175613;175614;175615;175616;175617;175618;175619;175620;175621;175622;175623;175624;175625;175626;175627;175628;175629;175630;175631;175632;175633;175634;175635;248997;248998;248999;249000;249001;249002;249003;249004;249005;249006;249007;249008;249009;249010;312625;312626;312627;312628;312629;312630;312631;312632;312633;312634;312635;312636;312637;312638;312639;312640;312641;312642;312643;312644;312645;312646;312647;312648;320419;320420;320421;320422;320423;320424;320425;320426;320427;320428;320429;320430;320431;320432;320433;320434;320435;320436;320437;320438;320439;320440;320441;320442;320443;320444;320445;320446;320447;320448;320449;320450;320451;320452;320453;320454;320455;320456;320457;320458;320459;320460;320461;324731;324732;324733;324734;324735;324736;324737;324738;324739;324740;324741;324742;324743;324744;324745;324746;324747;324748;324749;324750;324751;324752;324753;324754;324755;324756;324757;324758;324759;324760;352501;352502;352503;352504;352505;352506;352507;352508;352509;352510;352511;352512;352513;352514;352515;352516;352517;352518;352519;352520	16931;16932;16933;16934;16935;16936;16937;16938;16939;16940;16941;16942;16943;16944;16945;16946;16947;16948;16949;16950;16951;16952;16953;16954;16955;16956;16957;18387;18388;18389;18390;18391;18392;18393;18394;18395;27466;27467;27468;27469;27470;27471;27472;27473;27474;27475;27476;27477;27478;27479;44084;44085;44086;44087;44088;44089;44090;44091;44092;44093;44094;44095;44096;44097;44098;44099;44100;44101;45174;45175;45176;45177;45178;45179;45180;45181;45182;45183;45184;45185;45186;45187;45188;45189;45190;45191;45192;45193;45194;45195;45196;45197;45198;45199;45200;45201;45202;45203;45204;45205;50607;54389;54390;54391;54392;54393;54394;54395;54396;54397;54398;54399;54400;54401;54402;54403;64141;64142;69680;69681;69682;69683;69684;69685;69686;69687;69688;69689;69690;69691;127887;127888;127889;127890;127891;127892;127893;127894;127895;127896;127897;127898;127899;127900;127901;127902;127903;127904;127905;127906;127907;127908;127909;127910;127911;127912;127913;127914;127915;127916;180963;180964;180965;180966;180967;180968;180969;180970;180971;180972;180973;180974;180975;180976;180977;180978;180979;180980;227172;227173;227174;227175;227176;227177;227178;227179;227180;227181;227182;227183;227184;232953;232954;232955;232956;232957;232958;232959;232960;232961;232962;232963;232964;232965;232966;232967;232968;232969;232970;232971;232972;232973;232974;232975;232976;232977;232978;232979;232980;232981;232982;232983;232984;232985;236123;236124;236125;236126;236127;236128;236129;236130;236131;236132;236133;236134;236135;236136;236137;236138;236139;236140;236141;236142;236143;236144;236145;236146;236147;236148;236149;236150;236151;236152;236153;256325;256326;256327;256328;256329;256330;256331;256332;256333;256334;256335;256336;256337;256338;256339;256340;256341	16952;18393;27479;44097;45197;50607;54389;64142;69687;127909;180974;227172;232976;236124;256330	397;398;399;400	59;149;201;290	-1
P08247	P08247	2	2	2	Synaptophysin	SYP	sp|P08247|SYPH_HUMAN Synaptophysin OS=Homo sapiens OX=9606 GN=SYP PE=1 SV=3	1	2	2	2	1	1	1	1	1	1	1	1	1	2	1	2	2	2	2	2	1	2	1	1	1	1	1	1	1	1	1	2	1	2	2	2	2	2	1	2	1	1	1	1	1	1	1	1	1	2	1	2	2	2	2	2	1	2	5.8	5.8	5.8	33.845	313	313	0	4.0364	By MS/MS	By MS/MS	By MS/MS	By MS/MS	By MS/MS	By MS/MS	By MS/MS	By MS/MS	By MS/MS	By MS/MS	By MS/MS	By MS/MS	By MS/MS	By MS/MS	By MS/MS	By MS/MS	By MS/MS	By MS/MS	3.2	3.2	3.2	3.2	3.2	3.2	3.2	3.2	3.2	5.8	3.2	5.8	5.8	5.8	5.8	5.8	3.2	5.8	642260000	32675000	36031000	32774000	17662000	28268000	23144000	37496000	40298000	36799000	55978000	67429000	64025000	35279000	35741000	17321000	15362000	24953000	41030000	18968000	18108000	22205000	9423000	14179000	10935000	15854000	19913000	17162000	29943000	35782000	28025000	19845000	20140000	17598000	28402000	28450000	47486000	2	3	2	2	1	1	1	1	1	3	2	2	1	1	1	1	1	1	27	APPGAPEK;MATDPENIIK				583	1432;13172	True;True	1567;14343;14344	24432;24433;24434;24435;24436;24437;24438;220333;220334;220335;220336;220337;220338;220339;220340;220341;220342;220343;220344;220345;220346;220347;220348;220349;220350;220351;220352;220353;220354;220355;220356;220357;220358;220359;220360;220361;220362;220363;220364;220365;220366	18301;18302;160306;160307;160308;160309;160310;160311;160312;160313;160314;160315;160316;160317;160318;160319;160320;160321;160322;160323;160324;160325;160326;160327;160328;160329;160330;160331	18301;160322	401	169	-1
P08397	P08397	3	3	3	Porphobilinogen deaminase	HMBS	sp|P08397|HEM3_HUMAN Porphobilinogen deaminase OS=Homo sapiens OX=9606 GN=HMBS PE=1 SV=2	1	3	3	3	1	1	2	3	2	2	3	3	3	2	2	2	2	2	2	2	1	2	1	1	2	3	2	2	3	3	3	2	2	2	2	2	2	2	1	2	1	1	2	3	2	2	3	3	3	2	2	2	2	2	2	2	1	2	6.4	6.4	6.4	39.33	361	361	0.0059648	1.5828	By MS/MS	By MS/MS	By MS/MS	By MS/MS	By MS/MS	By MS/MS	By MS/MS	By MS/MS	By MS/MS	By MS/MS	By MS/MS	By MS/MS	By MS/MS	By MS/MS	By MS/MS	By matching	By MS/MS	By MS/MS	2.2	2.2	4.4	6.4	4.4	4.4	6.4	6.4	6.4	4.4	4.4	4.4	4.4	4.4	4.4	4.4	2.2	4.4	91348000	1823900	1997600	1781500	8517800	7525600	7824600	8433600	10922000	9758400	5196500	1933300	5579000	3885900	5230400	5657400	1806900	995340	2477800	0	0	906680	3163500	2930100	2902400	2587000	4230000	3644200	2643000	0	1890400	1979300	2536300	2078100	1887900	0	2345200	1	0	0	3	3	2	3	3	3	2	2	1	0	1	0	0	0	1	25	ILDTALSK;NILDVAR;TLETLPEK				584	8865;14210;18056	True;True;True	9648;15719;19897	148279;148280;148281;148282;148283;148284;148285;148286;148287;148288;148289;148290;148291;148292;148293;148294;148295;148296;148297;240929;240930;240931;240932;304899;304900;304901;304902;304903;304904;304905;304906;304907;304908;304909;304910;304911;304912;304913;304914;304915	107922;107923;107924;107925;107926;107927;107928;107929;107930;107931;107932;107933;175048;175049;175050;175051;221740;221741;221742;221743;221744;221745;221746;221747;221748	107925;175048;221747			-1
P08559;P29803	P08559	16;2	16;2	16;2	Pyruvate dehydrogenase E1 component subunit alpha, somatic form, mitochondrial	PDHA1	sp|P08559|ODPA_HUMAN Pyruvate dehydrogenase E1 component subunit alpha, somatic form, mitochondrial OS=Homo sapiens OX=9606 GN=PDHA1 PE=1 SV=3	2	16	16	16	14	14	12	13	14	13	14	14	15	12	12	13	13	12	13	12	12	10	14	14	12	13	14	13	14	14	15	12	12	13	13	12	13	12	12	10	14	14	12	13	14	13	14	14	15	12	12	13	13	12	13	12	12	10	53.1	53.1	53.1	43.295	390	390;388	0	56.121	By MS/MS	By MS/MS	By MS/MS	By MS/MS	By MS/MS	By MS/MS	By MS/MS	By MS/MS	By MS/MS	By MS/MS	By MS/MS	By MS/MS	By MS/MS	By MS/MS	By MS/MS	By MS/MS	By MS/MS	By MS/MS	43.1	43.1	40.3	44.9	44.9	42.1	47.9	44.1	46.9	43.3	40	46.2	46.2	40	46.2	39.5	43.3	34.4	1361900000	61750000	76875000	54186000	100120000	107230000	122570000	108100000	76252000	114070000	75242000	84031000	114340000	65064000	54839000	73082000	22310000	35061000	16819000	14662000	15318000	16034000	17343000	17049000	16550000	14868000	12566000	16745000	14171000	15660000	15887000	11812000	11412000	10843000	9870100	11296000	8508200	14	17	9	13	19	14	13	9	15	11	12	16	12	7	7	6	9	3	206	AAASTDYYK;EIEDAAQFATADPEPPLEELGYHIYSSDPPFEVR;GANQWIK;GDFIPGLRVDGMDILCVR;GFCHLCDGQEACCVGLEAGINPTDHLITAYR;GPILMELQTYR;KEIEDAAQFATADPEPPLEELGYHIYSSDPPFEVR;LEEGPPVTTVLTR;LPCIFICENNR;MVNSNLASVEELKEIDVEVR;MVNSNLASVEELKEIDVEVRK;NFYGGNGIVGAQVPLGAGIALACK;SKSDPIMLLK;TREEIQEVR;VDGMDILCVR;YGMGTSVER				585	32;4107;6232;6326;6466;7079;9854;10672;12078;13826;13827;14098;16564;18423;19045;21156	True;True;True;True;True;True;True;True;True;True;True;True;True;True;True;True	38;4475;6800;6902;7050;7718;10745;11624;13150;15298;15299;15300;15603;18270;18271;20302;20992;23286;23287	545;546;547;548;549;550;551;552;553;554;555;556;557;558;559;560;561;562;68537;68538;68539;68540;68541;68542;68543;68544;68545;68546;68547;68548;68549;68550;68551;68552;68553;68554;68555;68556;68557;68558;68559;68560;68561;68562;68563;68564;68565;68566;68567;68568;68569;68570;68571;103891;103892;103893;103894;103895;103896;103897;103898;103899;103900;103901;103902;103903;103904;103905;103906;103907;103908;105387;105388;105389;107415;107416;107417;107418;107419;107420;107421;107422;107423;107424;107425;107426;107427;107428;107429;117349;117350;117351;117352;117353;117354;117355;117356;117357;117358;117359;117360;117361;117362;117363;117364;165448;165449;165450;165451;165452;165453;165454;165455;165456;165457;165458;165459;165460;165461;165462;165463;165464;165465;165466;180297;180298;180299;180300;180301;180302;180303;180304;180305;180306;180307;180308;180309;180310;180311;180312;180313;180314;180315;180316;180317;180318;180319;180320;180321;180322;180323;202710;202711;202712;202713;202714;202715;202716;202717;202718;202719;202720;202721;234478;234479;234480;234481;234482;234483;234484;234485;234486;234487;234488;234489;234490;234491;234492;234493;234494;234495;234496;234497;234498;234499;234500;234501;234502;234503;234504;234505;234506;234507;234508;234509;234510;234511;234512;234513;234514;234515;234516;234517;234518;234519;234520;234521;239198;239199;239200;239201;239202;239203;239204;239205;239206;278787;278788;278789;278790;278791;278792;278793;278794;278795;278796;311170;311171;311172;311173;311174;311175;311176;311177;311178;322323;322324;322325;322326;322327;322328;322329;322330;322331;322332;322333;322334;322335;322336;322337;322338;322339;322340;359086;359087;359088;359089;359090;359091;359092;359093;359094;359095;359096;359097;359098;359099;359100;359101;359102;359103;359104;359105;359106;359107;359108;359109;359110;359111;359112;359113;359114;359115;359116;359117;359118;359119;359120;359121;359122;359123;359124;359125;359126	418;419;420;421;422;423;424;425;426;427;428;429;50006;50007;50008;50009;50010;50011;50012;50013;50014;50015;50016;50017;50018;50019;50020;50021;50022;75190;75191;75192;75193;75194;75195;75196;75197;75198;75199;75200;75201;75202;75203;75204;75205;76271;77674;77675;77676;77677;77678;77679;77680;77681;77682;77683;77684;77685;77686;77687;77688;85039;85040;85041;85042;85043;85044;85045;85046;85047;85048;85049;85050;85051;85052;120782;120783;120784;120785;120786;120787;120788;120789;120790;120791;120792;120793;120794;120795;120796;120797;120798;120799;120800;120801;120802;131683;131684;131685;131686;131687;131688;131689;131690;131691;131692;131693;131694;131695;131696;131697;131698;131699;131700;147658;147659;147660;147661;147662;147663;147664;147665;147666;147667;147668;147669;147670;147671;170242;170243;170244;170245;170246;170247;170248;170249;170250;170251;170252;170253;170254;170255;170256;170257;170258;170259;170260;170261;170262;170263;170264;170265;170266;170267;170268;170269;170270;173780;173781;173782;173783;173784;173785;202647;202648;202649;202650;202651;202652;202653;226152;226153;226154;226155;234345;234346;234347;234348;234349;234350;234351;234352;234353;234354;234355;234356;234357;234358;234359;234360;234361;234362;261061;261062;261063;261064;261065;261066;261067;261068;261069;261070;261071;261072;261073;261074;261075;261076;261077;261078;261079;261080	420;50009;75195;76271;77678;85047;120783;131686;147658;170245;170263;173781;202651;226152;234350;261063	402;403;404	229;318;324	-1;-1
P08574	P08574	6	6	6	Cytochrome c1, heme protein, mitochondrial	CYC1	sp|P08574|CY1_HUMAN Cytochrome c1, heme protein, mitochondrial OS=Homo sapiens OX=9606 GN=CYC1 PE=1 SV=3	1	6	6	6	3	3	3	6	6	6	5	5	5	5	5	5	5	4	5	4	4	4	3	3	3	6	6	6	5	5	5	5	5	5	5	4	5	4	4	4	3	3	3	6	6	6	5	5	5	5	5	5	5	4	5	4	4	4	31.1	31.1	31.1	35.422	325	325	0	89.383	By MS/MS	By MS/MS	By MS/MS	By MS/MS	By MS/MS	By MS/MS	By MS/MS	By MS/MS	By MS/MS	By MS/MS	By MS/MS	By MS/MS	By MS/MS	By MS/MS	By MS/MS	By MS/MS	By MS/MS	By MS/MS	16	16	16	31.1	31.1	31.1	30.5	30.5	30.5	30.5	30.5	30.5	30.5	19.1	30.5	19.1	19.1	19.1	3385199999.9999995	46411000	76030000	41748000	193500000	273320000	233450000	371300000	268790000	281040000	276660000	400990000	279810000	159740000	117520000	166900000	54382000	83390000	60189000	53435000	72949000	62469000	82571000	96846000	77379000	129900000	117340000	115920000	106930000	145090000	112050000	81335000	57446000	69166000	89673000	88903000	101970000	6	6	8	10	10	6	15	12	11	11	14	14	7	7	9	7	10	8	171	AANNGALPPDLSYIVR;ARHGGEDYVFSLLTGYCEPPTGVSLR;GLLSSLDHTSIR;HGGEDYVFSLLTGYCEPPTGVSLR;HLVGVCYTEDEAKELAAEVEVQDGPNEDGEMFMRPGK;WASEPEHDHR				586	142;1563;6912;7643;7800;20711	True;True;True;True;True;True	154;1708;7522;8341;8508;22803	2581;2582;2583;2584;2585;2586;2587;2588;2589;2590;2591;2592;2593;2594;2595;2596;2597;2598;2599;2600;2601;2602;2603;2604;2605;2606;2607;2608;2609;2610;2611;2612;2613;2614;2615;2616;2617;2618;26451;26452;26453;114469;114470;114471;114472;114473;114474;114475;114476;114477;114478;114479;114480;114481;114482;114483;114484;114485;114486;114487;114488;114489;114490;114491;114492;114493;114494;127983;127984;127985;127986;127987;127988;127989;127990;127991;127992;127993;127994;127995;127996;127997;127998;127999;128000;128001;128002;128003;128004;128005;128006;128007;128008;128009;128010;128011;128012;130525;130526;130527;130528;130529;130530;130531;130532;130533;130534;130535;130536;130537;130538;351832;351833;351834;351835;351836;351837;351838;351839;351840;351841;351842;351843;351844;351845;351846;351847;351848;351849;351850;351851;351852	2000;2001;2002;2003;2004;2005;2006;2007;2008;2009;2010;2011;2012;2013;2014;2015;2016;2017;2018;2019;2020;2021;2022;2023;2024;2025;2026;2027;2028;2029;2030;2031;2032;2033;2034;2035;2036;2037;2038;2039;2040;2041;2042;2043;2044;2045;2046;2047;2048;2049;2050;2051;2052;2053;2054;2055;2056;2057;2058;2059;2060;2061;2062;2063;2064;2065;2066;2067;2068;2069;2070;2071;2072;2073;2074;2075;2076;2077;2078;2079;2080;2081;2082;2083;2084;2085;2086;2087;2088;2089;2090;19884;82970;82971;82972;82973;82974;82975;82976;82977;82978;82979;82980;82981;82982;82983;82984;82985;82986;82987;82988;82989;82990;82991;82992;82993;82994;92752;92753;92754;92755;92756;92757;92758;92759;92760;92761;92762;92763;92764;92765;92766;92767;92768;92769;92770;92771;92772;92773;92774;92775;92776;92777;92778;92779;92780;92781;92782;92783;92784;92785;92786;92787;92788;92789;92790;92791;92792;92793;92794;94612;94613;94614;94615;94616;255916;255917;255918;255919;255920;255921;255922	2001;19884;82974;92765;94614;255919			-1
P08579	P08579	3	3	3	U2 small nuclear ribonucleoprotein B	SNRPB2	sp|P08579|RU2B_HUMAN U2 small nuclear ribonucleoprotein B OS=Homo sapiens OX=9606 GN=SNRPB2 PE=1 SV=1	1	3	3	3	0	0	0	2	1	2	2	2	2	2	2	2	3	3	2	0	3	0	0	0	0	2	1	2	2	2	2	2	2	2	3	3	2	0	3	0	0	0	0	2	1	2	2	2	2	2	2	2	3	3	2	0	3	0	20	20	20	25.486	225	225	0	8.6523				By MS/MS	By MS/MS	By MS/MS	By MS/MS	By MS/MS	By MS/MS	By MS/MS	By MS/MS	By MS/MS	By MS/MS	By MS/MS	By MS/MS		By MS/MS		0	0	0	16.4	8.4	16.4	16.4	16.4	16.4	16.4	16.4	16.4	20	20	16.4	0	20	0	56997000	0	0	0	3829600	1530500	5058800	5249200	4219400	3699400	3960400	4251200	3794100	6220000	7429600	5414500	0	2339900	0	0	0	0	1636600	0	1731100	1965800	1893000	1516900	1833500	1623600	1270300	2045500	2482100	2247800	0	1045300	0	0	0	0	1	1	1	2	2	2	1	1	1	2	2	3	0	1	0	20	HDIAFVEFENDGQAGAAR;SLYALFSQFGHVVDIVALK;TDSDIISK				587	7556;16782;17602	True;True;True	8246;18505;19400	126365;126366;126367;126368;126369;126370;126371;126372;126373;126374;126375;126376;282547;282548;282549;282550;282551;282552;282553;282554;282555;282556;282557;282558;282559;282560;282561;296959;296960;296961	91617;91618;91619;205449;205450;205451;205452;205453;205454;205455;205456;205457;205458;205459;205460;205461;205462;205463;215907;215908	91618;205457;215907			-1
P08621	P08621	3	3	3	U1 small nuclear ribonucleoprotein 70 kDa	SNRNP70	sp|P08621|RU17_HUMAN U1 small nuclear ribonucleoprotein 70 kDa OS=Homo sapiens OX=9606 GN=SNRNP70 PE=1 SV=2	1	3	3	3	1	1	1	1	1	1	1	1	1	2	3	3	3	3	3	3	3	1	1	1	1	1	1	1	1	1	1	2	3	3	3	3	3	3	3	1	1	1	1	1	1	1	1	1	1	2	3	3	3	3	3	3	3	1	8.2	8.2	8.2	51.556	437	437	0	6.1281	By MS/MS	By MS/MS	By MS/MS	By MS/MS	By MS/MS	By MS/MS	By MS/MS	By MS/MS	By MS/MS	By MS/MS	By MS/MS	By matching	By MS/MS	By MS/MS	By MS/MS	By matching	By matching	By matching	3.7	3.7	3.7	2.5	2.5	2.5	2.5	2.5	2.5	6.2	8.2	8.2	8.2	8.2	8.2	8.2	8.2	3.7	72944000	1225800	775220	1574500	2745700	2947900	1989700	3195900	2133600	2142100	3668300	7957600	9556700	8798800	7442600	11944000	1977900	1791300	1076200	0	0	0	0	0	0	0	0	0	1782200	2854000	2336800	4754000	2854000	4137000	1816300	1401400	0	1	0	1	1	1	1	2	1	1	1	2	0	3	1	2	0	0	0	18	GYAFIEYEHER;MWDPHNDPNAQGDAFK;QQEVETELK				588	7453;13853;15588	True;True;True	8137;15332;17231	124800;124801;124802;124803;124804;124805;124806;124807;124808;124809;124810;124811;124812;124813;234909;234910;234911;234912;234913;234914;234915;234916;234917;234918;234919;234920;263629;263630;263631;263632;263633;263634;263635	90553;90554;90555;90556;90557;90558;90559;90560;90561;90562;170477;170478;170479;170480;170481;170482;170483;191652	90557;170480;191652			-1
P08648	P08648	4	4	4	Integrin alpha-5;Integrin alpha-5 heavy chain;Integrin alpha-5 light chain	ITGA5	sp|P08648|ITA5_HUMAN Integrin alpha-5 OS=Homo sapiens OX=9606 GN=ITGA5 PE=1 SV=2	1	4	4	4	0	0	0	3	3	3	3	3	3	4	4	4	4	4	4	4	4	4	0	0	0	3	3	3	3	3	3	4	4	4	4	4	4	4	4	4	0	0	0	3	3	3	3	3	3	4	4	4	4	4	4	4	4	4	4.6	4.6	4.6	114.54	1049	1049	0	6.024				By MS/MS	By MS/MS	By MS/MS	By MS/MS	By MS/MS	By MS/MS	By MS/MS	By MS/MS	By MS/MS	By MS/MS	By MS/MS	By MS/MS	By MS/MS	By MS/MS	By MS/MS	0	0	0	3.8	3.8	3.8	3.8	3.8	3.8	4.6	4.6	4.6	4.6	4.6	4.6	4.6	4.6	4.6	256130000	0	0	0	16491000	25451000	17513000	13443000	14279000	15866000	15533000	25626000	22461000	18344000	19330000	33256000	5857700	6712900	5964100	0	0	0	7195300	9666700	4890300	3568100	5300800	5836200	3854100	5007000	2912900	7260200	9138900	9373000	6325700	4131800	4365400	0	0	0	3	4	2	3	3	3	0	0	1	4	2	5	2	3	2	37	DLDGNGYPDLIVGSFGVDK;ILEYAPCR;SLPYGTAMEK;TIQFDFQILSK				589	2898;8892;16724;17944	True;True;True;True	3146;9679;18444;18445;19778	48287;48288;48289;48290;48291;48292;48293;48294;48295;48296;48297;48298;48299;48300;48301;148701;148702;148703;148704;148705;148706;148707;148708;148709;281148;281149;281150;281151;281152;281153;281154;281155;281156;281157;281158;281159;281160;281161;281162;281163;281164;281165;281166;281167;281168;281169;281170;281171;281172;281173;281174;303111;303112;303113;303114;303115;303116;303117;303118;303119;303120;303121;303122;303123;303124;303125	35340;35341;35342;35343;35344;35345;35346;35347;35348;35349;35350;108210;108211;108212;108213;108214;204349;204350;204351;204352;204353;204354;204355;204356;204357;204358;204359;220500;220501;220502;220503;220504;220505;220506;220507;220508;220509	35340;108213;204350;220507	405	1036	-1
P08670;P17661;CON__Q3KNV1;P14136;CON__Q9NSB2;CON__P05787;CON__Q9DCV7;CON__Q9H552;CON__Q6ISB0;P07196;CON__P08729;P07197;Q9NSB2;P05787;Q16352;P08729;P12036	P08670	29;4;1;1;1;1;1;1;1;1;1;1;1;1;1;1;1	29;4;1;1;1;1;1;1;1;1;1;1;1;1;1;1;1	25;3;0;1;0;0;0;0;0;1;0;1;0;0;1;0;1	Vimentin	VIM	sp|P08670|VIME_HUMAN Vimentin OS=Homo sapiens OX=9606 GN=VIM PE=1 SV=4	17	29	29	25	21	21	22	21	19	20	19	19	19	27	27	28	23	24	25	27	29	28	21	21	22	21	19	20	19	19	19	27	27	28	23	24	25	27	29	28	17	17	18	18	15	16	15	15	15	23	23	24	19	20	21	23	25	24	49.6	49.6	43.1	53.651	466	466;470;469;432;600;483;457;499;600;543;469;916;600;483;499;469;1026	0	151.38	By MS/MS	By MS/MS	By MS/MS	By MS/MS	By MS/MS	By MS/MS	By MS/MS	By MS/MS	By MS/MS	By MS/MS	By MS/MS	By MS/MS	By MS/MS	By MS/MS	By MS/MS	By MS/MS	By MS/MS	By MS/MS	45.3	45.3	47.2	47	41.2	41.2	41.2	42.9	41.2	49.6	47.6	49.6	45.3	45.3	47.6	47.6	49.6	47.6	6207599999.999999	147370000	180170000	158980000	146680000	154920000	204590000	169600000	133140000	169710000	432490000	580110000	654850000	119720000	120550000	133240000	613890000	1265000000	822570000	16449000	15390000	18366000	12727000	13321000	14600000	12094000	10324000	14137000	36992000	40371000	39883000	12544000	11532000	9520700	109510000	177350000	132630000	17	16	19	15	17	15	13	15	16	29	28	28	13	14	15	37	47	41	395	DGQVINETSQHHDDLE;DNLAEDIMR;EYQDLLNVK;FADLSEAANR;FANYIDKVR;GTNESLER;ILLAELEQLK;ILLAELEQLKGQGK;KVESLQEEIAFLK;KVESLQEEIAFLKK;LGDLYEEEMR;LLEGEESR;LLQDSVDFSLADAINTEFK;LQDEIQNMK;LQDEIQNMKEEMAR;LQEEMLQR;MALDIEIATYR;MALDIEIATYRK;NLQEAEEWYK;QDVDNASLAR;QQYESVAAK;QVDQLTNDK;QVDQLTNDKAR;QVQSLTCEVDALK;QVQSLTCEVDALKGTNESLER;TNEKVELQELNDR;VELQELNDR;VESLQEEIAFLKK;VEVERDNLAEDIMR				590	2696;3147;5121;5155;5190;7281;8934;8935;10158;10159;10974;11556;11774;12190;12191;12213;13148;13149;14381;15073;15633;15747;15748;15793;15794;18258;19189;19214;19227	True;True;True;True;True;True;True;True;True;True;True;True;True;True;True;True;True;True;True;True;True;True;True;True;True;True;True;True;True	2933;3429;3430;5591;5626;5667;7948;9724;9725;11067;11068;11945;11946;12572;12800;13266;13267;13268;13269;13292;13293;14308;14309;14310;15912;16683;17281;17404;17405;17454;17455;20127;21146;21173;21188;21189	45313;45314;45315;45316;45317;45318;45319;45320;45321;45322;45323;45324;45325;45326;45327;45328;45329;45330;45331;45332;45333;45334;45335;45336;45337;45338;45339;45340;45341;45342;45343;45344;52811;52812;52813;52814;52815;52816;52817;52818;52819;52820;52821;52822;52823;52824;52825;85074;85075;85076;85077;85078;85079;85080;85081;85082;85083;85084;85085;85086;85087;85665;85666;85667;85668;85669;85670;85671;85672;85673;85674;85675;85676;85677;85678;85679;85680;85681;85682;86223;86224;86225;120849;120850;120851;120852;120853;120854;120855;120856;120857;120858;120859;120860;120861;120862;120863;120864;120865;149563;149564;149565;149566;149567;149568;149569;149570;149571;149572;149573;149574;149575;149576;149577;149578;149579;149580;149581;149582;149583;149584;149585;149586;149587;149588;149589;149590;149591;149592;149593;149594;149595;149596;149597;149598;149599;149600;149601;149602;149603;149604;149605;149606;170926;170927;170928;170929;170930;170931;170932;170933;170934;170935;170936;170937;170938;170939;170940;170941;170942;170943;170944;170945;170946;170947;170948;170949;170950;170951;170952;170953;170954;170955;170956;170957;170958;170959;170960;170961;170962;170963;170964;170965;170966;170967;170968;170969;170970;170971;170972;170973;170974;170975;170976;184945;184946;184947;184948;184949;184950;184951;184952;184953;184954;184955;184956;184957;184958;184959;184960;184961;184962;184963;184964;184965;184966;184967;184968;184969;184970;184971;184972;184973;184974;184975;184976;184977;184978;184979;184980;184981;194040;194041;194042;194043;194044;194045;194046;194047;194048;194049;194050;194051;194052;194053;194054;194055;194056;194057;194058;194059;194060;194061;194062;194063;194064;194065;197618;197619;197620;197621;197622;197623;197624;197625;197626;197627;197628;197629;197630;197631;197632;197633;197634;197635;197636;197637;197638;197639;197640;197641;197642;204359;204360;204361;204362;204363;204364;204365;204366;204367;204368;204369;204370;204371;204372;204373;204374;204375;204376;204377;204378;204379;204380;204381;204382;204383;204384;204385;204386;204387;204388;204389;204390;204391;204392;204393;204394;204395;204396;204397;204398;204399;204400;204401;204402;204403;204404;204405;204406;204407;204408;204409;204410;204411;204412;204413;204414;204415;204416;204417;204418;204419;204420;204421;204422;204423;204424;204425;204426;204427;204428;204429;204430;204431;204432;204433;204434;204435;204436;204437;204438;204439;204773;204774;204775;204776;204777;204778;204779;204780;204781;204782;204783;204784;204785;204786;204787;204788;204789;204790;204791;204792;204793;204794;204795;204796;204797;204798;204799;204800;204801;219915;219916;219917;219918;219919;219920;219921;219922;219923;219924;219925;219926;219927;219928;219929;219930;219931;219932;219933;219934;219935;219936;219937;219938;219939;219940;219941;219942;219943;219944;219945;219946;219947;219948;219949;219950;219951;219952;244056;244057;244058;244059;244060;244061;244062;244063;244064;244065;244066;244067;244068;244069;244070;244071;244072;244073;256002;256003;256004;256005;256006;256007;256008;256009;256010;256011;256012;256013;256014;256015;256016;256017;256018;256019;256020;256021;256022;256023;256024;264276;264277;264278;264279;264280;264281;264282;264283;264284;264285;264286;264287;264288;264289;264290;264291;264292;264293;265911;265912;265913;265914;265915;265916;265917;265918;265919;265920;265921;265922;265923;265924;265925;265926;265927;265928;265929;265930;265931;265932;265933;266801;266802;266803;266804;266805;266806;266807;266808;266809;266810;266811;266812;266813;266814;266815;266816;266817;266818;266819;266820;266821;266822;266823;266824;266825;266826;266827;308653;308654;308655;308656;308657;308658;308659;308660;308661;308662;308663;308664;308665;308666;308667;308668;308669;308670;308671;308672;308673;308674;308675;308676;308677;308678;324584;324585;324586;324587;324588;324589;324590;324591;324592;324593;324594;324595;324596;324597;324598;324599;324600;324601;324602;324603;324604;324963;324964;324965;325240;325241;325242;325243;325244;325245;325246;325247;325248;325249;325250;325251;325252;325253;325254;325255;325256;325257;325258;325259;325260;325261;325262;325263;325264;325265;325266;325267;325268;325269;325270;325271;325272;325273;325274;325275;325276;325277;325278;325279	33384;33385;33386;33387;33388;33389;33390;33391;33392;33393;33394;33395;33396;33397;33398;33399;33400;33401;33402;33403;33404;33405;33406;33407;33408;33409;33410;33411;33412;38840;38841;38842;38843;38844;61459;61460;61461;61462;61463;61464;61465;61466;61467;61468;61469;61470;61471;61890;61891;61892;61893;61894;61895;61896;61897;61898;61899;61900;61901;61902;61903;61904;61905;61906;62302;62303;87532;87533;87534;87535;87536;87537;108929;108930;108931;108932;108933;108934;108935;108936;108937;108938;108939;108940;108941;108942;108943;108944;108945;108946;108947;108948;108949;108950;108951;108952;108953;108954;108955;108956;108957;108958;108959;108960;108961;108962;108963;108964;108965;108966;108967;108968;124680;124681;124682;124683;124684;124685;124686;124687;124688;124689;124690;124691;124692;124693;124694;124695;124696;124697;124698;124699;124700;124701;124702;124703;124704;124705;124706;124707;124708;124709;124710;124711;124712;124713;124714;124715;134859;134860;134861;134862;134863;134864;134865;134866;134867;134868;134869;134870;134871;134872;134873;134874;141292;141293;141294;141295;141296;141297;144021;144022;144023;144024;144025;144026;144027;144028;144029;144030;144031;144032;144033;144034;144035;144036;144037;144038;144039;144040;144041;144042;148927;148928;148929;148930;148931;148932;148933;148934;148935;148936;148937;148938;148939;148940;148941;148942;148943;148944;148945;148946;148947;148948;148949;148950;148951;148952;148953;148954;148955;148956;148957;148958;148959;148960;148961;148962;148963;148964;148965;148966;148967;149185;149186;149187;149188;149189;149190;149191;149192;149193;149194;149195;149196;149197;149198;149199;149200;149201;149202;149203;149204;149205;160024;160025;160026;160027;160028;160029;160030;160031;160032;160033;160034;160035;160036;160037;160038;160039;160040;160041;160042;160043;160044;160045;160046;160047;160048;160049;160050;160051;160052;177311;177312;177313;177314;177315;177316;177317;177318;177319;177320;177321;177322;177323;177324;177325;177326;186312;186313;186314;186315;186316;186317;186318;186319;186320;186321;186322;186323;186324;186325;186326;186327;186328;186329;192055;192056;192057;192058;192059;192060;192061;192062;192063;192064;192065;192066;192067;192068;192069;193210;193211;193212;193213;193214;193215;193216;193217;193218;193219;193830;193831;193832;193833;193834;193835;193836;193837;193838;193839;193840;193841;193842;193843;193844;193845;193846;193847;224419;224420;224421;224422;224423;224424;224425;224426;224427;224428;224429;224430;224431;224432;224433;224434;224435;224436;224437;224438;224439;236031;236032;236033;236034;236035;236036;236037;236038;236039;236040;236041;236042;236043;236044;236294;236295;236296;236517;236518;236519;236520;236521;236522;236523;236524;236525;236526;236527;236528;236529;236530;236531;236532;236533;236534;236535;236536;236537	33402;38840;61471;61894;62303;87536;108936;108957;124697;124713;134873;141297;144023;148930;148941;149204;160042;160051;177326;186322;192069;193215;193219;193831;193844;224427;236041;236295;236524	406;407;408;409;410;411	154;183;193;372;376;391	-1;-1;-1;-1;-1;-1;-1;-1;-1;-1;-1;-1;-1;-1;-1;-1;-1
P08708	P08708	6	6	6	40S ribosomal protein S17	RPS17	sp|P08708|RS17_HUMAN 40S ribosomal protein S17 OS=Homo sapiens OX=9606 GN=RPS17 PE=1 SV=2	1	6	6	6	6	6	6	6	6	6	6	6	6	6	6	6	6	6	6	6	5	5	6	6	6	6	6	6	6	6	6	6	6	6	6	6	6	6	5	5	6	6	6	6	6	6	6	6	6	6	6	6	6	6	6	6	5	5	51.9	51.9	51.9	15.55	135	135	0	49.02	By MS/MS	By MS/MS	By MS/MS	By MS/MS	By MS/MS	By MS/MS	By MS/MS	By MS/MS	By MS/MS	By MS/MS	By MS/MS	By MS/MS	By MS/MS	By MS/MS	By MS/MS	By MS/MS	By MS/MS	By MS/MS	51.9	51.9	51.9	51.9	51.9	51.9	51.9	51.9	51.9	51.9	51.9	51.9	51.9	51.9	51.9	51.9	51.9	51.9	4284499999.9999995	268160000	289510000	222360000	471820000	315060000	523480000	315230000	277890000	284860000	219820000	173330000	266140000	127340000	154490000	172140000	56864000	86005000	59943000	84248000	92761000	81312000	128540000	96617000	136490000	76454000	81272000	85892000	73114000	63540000	78860000	59881000	69844000	58642000	52794000	55308000	46260000	12	11	9	16	14	14	11	13	11	10	8	13	13	13	12	10	11	10	211	DNYVPEVSALDQEIIEVDPDTK;DNYVPEVSALDQEIIEVDPDTKEMLK;IAGYVTHLMK;LLDFGSLSNLQVTQPTVGMNFK;VCEEIAIIPSK;VCEEIAIIPSKK				591	3185;3186;8089;11499;18978;18979	True;True;True;True;True;True	3475;3476;3477;8824;8825;12513;12514;20919;20920	53572;53573;53574;53575;53576;53577;53578;53579;53580;53581;53582;53583;53584;53585;53586;53587;53588;53589;53590;53591;53592;53593;53594;53595;53596;53597;53598;53599;53600;53601;53602;53603;53604;53605;53606;53607;53608;53609;53610;53611;53612;53613;53614;53615;53616;53617;53618;53619;53620;53621;53622;53623;53624;53625;53626;53627;53628;53629;53630;53631;53632;53633;53634;53635;53636;53637;53638;53639;135484;135485;135486;135487;135488;135489;135490;135491;135492;135493;135494;135495;135496;135497;135498;135499;135500;135501;135502;135503;135504;135505;135506;135507;135508;135509;135510;135511;135512;135513;135514;135515;135516;135517;135518;135519;135520;135521;135522;135523;135524;135525;135526;135527;135528;135529;135530;135531;135532;135533;135534;135535;135536;135537;135538;135539;135540;135541;135542;135543;135544;135545;135546;135547;135548;135549;135550;135551;135552;135553;193164;193165;193166;193167;193168;193169;193170;193171;193172;193173;193174;193175;193176;193177;193178;193179;193180;193181;193182;193183;193184;193185;193186;193187;193188;193189;193190;193191;193192;193193;193194;193195;193196;193197;193198;193199;193200;193201;193202;193203;193204;193205;193206;193207;193208;193209;193210;193211;193212;193213;193214;193215;193216;193217;193218;193219;193220;193221;193222;193223;193224;193225;193226;193227;193228;193229;193230;193231;193232;321083;321084;321085;321086;321087;321088;321089;321090;321091;321092;321093;321094;321095;321096;321097;321098;321099;321100;321101;321102;321103;321104;321105;321106;321107;321108;321109;321110;321111;321112;321113;321114;321115;321116;321117;321118;321119;321120;321121;321122;321123;321124;321125;321126;321127;321128;321129;321130;321131;321132;321133;321134	39401;39402;39403;39404;39405;39406;39407;39408;39409;39410;39411;39412;39413;39414;39415;39416;39417;39418;39419;39420;39421;39422;39423;39424;39425;39426;39427;39428;39429;39430;39431;39432;39433;39434;39435;39436;39437;39438;39439;39440;39441;39442;39443;39444;39445;39446;39447;39448;39449;39450;39451;39452;39453;39454;39455;39456;39457;39458;39459;39460;39461;98225;98226;98227;98228;98229;98230;98231;98232;98233;98234;98235;98236;98237;98238;98239;98240;98241;98242;98243;98244;98245;98246;98247;98248;98249;98250;98251;98252;98253;98254;98255;98256;98257;98258;98259;98260;98261;98262;98263;98264;98265;98266;98267;98268;98269;98270;98271;98272;140631;140632;140633;140634;140635;140636;140637;140638;140639;140640;140641;140642;140643;140644;140645;140646;140647;140648;140649;140650;140651;140652;140653;140654;140655;140656;140657;140658;140659;140660;140661;140662;140663;140664;140665;140666;140667;140668;140669;140670;140671;140672;140673;140674;140675;140676;140677;140678;140679;140680;140681;140682;140683;140684;140685;140686;140687;140688;140689;140690;140691;140692;140693;140694;140695;140696;140697;140698;140699;140700;140701;140702;233443;233444;233445;233446;233447;233448;233449;233450;233451;233452;233453;233454;233455;233456;233457;233458;233459;233460;233461;233462;233463;233464;233465;233466;233467;233468;233469;233470;233471;233472;233473;233474;233475;233476;233477;233478;233479;233480;233481;233482;233483;233484;233485;233486;233487	39401;39438;98232;140635;233445;233477	412;413;414	58;105;126	-1
P08754	P08754	13	6	6	Guanine nucleotide-binding protein G(k) subunit alpha	GNAI3	sp|P08754|GNAI3_HUMAN Guanine nucleotide-binding protein G(i) subunit alpha-3 OS=Homo sapiens OX=9606 GN=GNAI3 PE=1 SV=3	1	13	6	6	11	11	11	12	12	12	12	12	13	12	13	13	12	12	12	13	13	13	4	4	4	5	5	5	5	5	6	5	6	6	5	5	5	6	6	6	4	4	4	5	5	5	5	5	6	5	6	6	5	5	5	6	6	6	46.6	26.3	26.3	40.532	354	354	0	51.645	By MS/MS	By MS/MS	By MS/MS	By MS/MS	By MS/MS	By MS/MS	By MS/MS	By MS/MS	By MS/MS	By MS/MS	By MS/MS	By MS/MS	By MS/MS	By MS/MS	By MS/MS	By MS/MS	By MS/MS	By MS/MS	37.6	37.6	37.6	42.1	42.1	42.1	42.1	42.1	46.6	42.1	46.6	46.6	42.1	42.1	42.1	46.6	46.6	46.6	436040000	13158000	20888000	14821000	26344000	34240000	23750000	35010000	24359000	30517000	30994000	48259000	44006000	16257000	12387000	20680000	10764000	19559000	10046000	5824600	6796100	8726900	5872200	6543800	3206800	5872800	5930500	5714800	8136600	10474000	6527300	4426500	2907100	4239000	5706400	9459800	5035400	1	3	2	6	5	6	7	5	7	7	5	9	3	1	2	3	5	4	81	DGGVQACFSR;EIYTHFTCATDTK;EYQLNDSASYYLNDLDR;IIHEDGYSEDECKQYK;LFDSICNNK;LLLLGAGESGK;MFDVGGQR;NVQFVFDAVTDVIIK;NVQFVFDAVTDVIIKNNLK;SPLTICYPEYTGSNTYEEAAAYIQCQFEDLNR;SREYQLNDSASYYLNDLDR;TTGIVETHFTFK;VVVYSNTIQSIIAIIR				592	2666;4203;5126;8704;10809;11707;13331;14775;14776;16935;17041;18538;20632	True;False;True;True;False;False;False;False;False;True;True;False;True	2899;4575;5596;9476;11769;12730;14589;14590;16355;16356;18684;18795;20427;22720	44818;44819;44820;44821;44822;44823;44824;44825;44826;44827;44828;44829;44830;44831;44832;44833;44834;44835;44836;70128;70129;70130;70131;70132;70133;70134;70135;70136;70137;70138;70139;70140;70141;70142;70143;70144;70145;70146;70147;70148;70149;70150;70151;70152;70153;70154;70155;70156;70157;70158;70159;70160;70161;70162;70163;85175;85176;85177;85178;85179;85180;85181;85182;85183;85184;85185;85186;85187;85188;85189;85190;85191;85192;145437;145438;145439;145440;145441;145442;145443;145444;145445;145446;145447;145448;145449;145450;145451;145452;145453;145454;145455;145456;182387;182388;182389;182390;182391;182392;182393;182394;182395;182396;182397;182398;182399;182400;182401;182402;182403;182404;196575;196576;196577;196578;196579;196580;196581;196582;196583;196584;196585;196586;196587;196588;196589;196590;196591;196592;196593;196594;196595;196596;196597;196598;196599;196600;196601;196602;196603;196604;196605;196606;196607;196608;196609;223825;223826;223827;223828;223829;223830;223831;223832;223833;223834;223835;223836;223837;223838;223839;223840;223841;223842;223843;223844;223845;223846;223847;223848;223849;223850;223851;223852;223853;223854;223855;223856;223857;223858;223859;223860;223861;223862;223863;223864;223865;251023;251024;251025;251026;251027;251028;251029;251030;251031;251032;251033;251034;251035;251036;251037;251038;251039;251040;251041;251042;251043;251044;251045;251046;251047;251048;251049;251050;251051;251052;251053;251054;251055;251056;251057;251058;251059;251060;251061;251062;251063;251064;251065;251066;251067;251068;251069;251070;251071;251072;251073;251074;251075;251076;251077;251078;251079;251080;251081;251082;251083;251084;251085;251086;251087;251088;251089;251090;251091;251092;251093;251094;251095;251096;251097;251098;251099;251100;251101;251102;251103;251104;251105;251106;251107;251108;251109;251110;251111;251112;251113;251114;251115;251116;251117;251118;251119;251120;251121;251122;251123;251124;251125;285165;285166;285167;285168;285169;285170;285171;285172;285173;285174;285175;285176;285177;285178;285179;285180;285181;285182;285183;285184;285185;285186;285187;285188;285189;285190;285191;285192;285193;285194;285195;285196;285197;286885;286886;286887;286888;286889;286890;286891;286892;286893;286894;286895;286896;286897;286898;286899;286900;286901;286902;313055;313056;313057;313058;313059;313060;313061;313062;313063;313064;313065;313066;313067;313068;313069;313070;313071;313072;313073;313074;313075;313076;313077;313078;313079;313080;313081;313082;313083;313084;313085;313086;313087;313088;313089;313090;313091;350708;350709;350710;350711;350712;350713	33034;33035;33036;33037;51131;51132;51133;51134;51135;51136;51137;51138;51139;51140;51141;51142;51143;51144;51145;51146;51147;51148;51149;51150;51151;51152;51153;51154;51155;51156;51157;51158;51159;51160;51161;51162;51163;51164;51165;51166;61531;61532;61533;61534;61535;61536;61537;61538;61539;61540;61541;61542;61543;61544;61545;61546;61547;105767;105768;105769;105770;105771;105772;105773;105774;133064;133065;133066;133067;133068;133069;133070;133071;133072;133073;133074;133075;133076;133077;133078;133079;133080;143264;143265;143266;143267;143268;143269;143270;143271;143272;143273;143274;143275;143276;143277;143278;143279;143280;143281;143282;143283;143284;143285;143286;143287;143288;143289;143290;143291;143292;143293;143294;143295;143296;143297;162834;162835;162836;162837;162838;162839;162840;162841;162842;162843;162844;162845;162846;162847;162848;162849;162850;162851;162852;162853;162854;162855;182581;182582;182583;182584;182585;182586;182587;182588;182589;182590;182591;182592;182593;182594;182595;182596;182597;182598;182599;182600;182601;182602;182603;182604;182605;182606;182607;182608;182609;182610;182611;182612;182613;182614;182615;182616;182617;182618;182619;182620;182621;182622;182623;182624;182625;182626;182627;182628;182629;182630;182631;182632;182633;182634;182635;182636;182637;182638;182639;182640;182641;182642;182643;182644;182645;182646;182647;182648;182649;182650;182651;182652;182653;182654;182655;182656;182657;182658;182659;182660;182661;182662;182663;182664;182665;182666;182667;182668;182669;182670;182671;182672;182673;182674;182675;182676;182677;182678;182679;182680;182681;182682;182683;182684;182685;182686;182687;182688;182689;182690;207322;207323;207324;207325;207326;207327;207328;207329;207330;207331;207332;207333;207334;207335;207336;207337;207338;207339;207340;207341;207342;207343;207344;207345;207346;207347;207348;207349;207350;207351;207352;207353;207354;207355;207356;207357;207358;208555;208556;208557;208558;208559;208560;208561;208562;208563;208564;208565;208566;208567;208568;208569;227481;227482;227483;227484;227485;227486;227487;227488;227489;227490;227491;227492;227493;227494;227495;227496;227497;227498;227499;227500;227501;227502;227503;227504;227505;227506;227507;227508;227509;227510;227511;227512;227513;227514;227515;227516;227517;227518;227519;227520;255220;255221	33035;51159;61538;105770;133072;143278;162850;182610;182682;207354;208567;227512;255220	290	198	-1
P08758	P08758	10	10	10	Annexin A5	ANXA5	sp|P08758|ANXA5_HUMAN Annexin A5 OS=Homo sapiens OX=9606 GN=ANXA5 PE=1 SV=2	1	10	10	10	9	8	9	9	8	8	8	7	8	9	9	9	10	10	10	10	10	9	9	8	9	9	8	8	8	7	8	9	9	9	10	10	10	10	10	9	9	8	9	9	8	8	8	7	8	9	9	9	10	10	10	10	10	9	27.5	27.5	27.5	35.936	320	320	0	24.991	By MS/MS	By MS/MS	By MS/MS	By MS/MS	By MS/MS	By MS/MS	By MS/MS	By MS/MS	By MS/MS	By MS/MS	By MS/MS	By MS/MS	By MS/MS	By MS/MS	By MS/MS	By MS/MS	By MS/MS	By MS/MS	24.7	22.5	24.7	24.7	24.7	24.7	24.7	21.9	24.7	24.7	24.7	24.7	27.5	27.5	27.5	27.5	27.5	24.7	1562699999.9999998	78960000	95725000	69414000	84769000	70574000	89717000	70160000	60437000	55993000	49167000	53160000	74887000	129630000	173890000	186970000	68003000	84245000	67049000	21682000	26201000	22801000	20758000	20753000	20357000	16617000	15171000	15620000	11668000	13734000	13409000	31749000	38664000	31952000	31211000	32952000	27242000	10	10	9	7	8	8	5	5	6	6	5	5	12	14	12	13	12	9	156	FITIFGTR;GAGTDDHTLIR;GDTSGDYKK;LYDAYELK;NFATSLYSMIK;SEIDLFNIR;SEIDLFNIRK;SIPAYLAETLYYAMK;VLTEIIASR;WGTDEEKFITIFGTR				593	5576;6194;6362;13027;14059;16145;16146;16500;19890;20759	True;True;True;True;True;True;True;True;True;True	6077;6760;6939;14177;15559;15560;17824;17825;18200;21914;22851	92457;92458;92459;92460;92461;92462;92463;92464;92465;92466;92467;92468;92469;92470;92471;92472;92473;92474;103174;103175;103176;103177;103178;103179;103180;103181;103182;103183;103184;103185;103186;103187;103188;103189;103190;103191;103192;103193;103194;103195;103196;103197;103198;103199;103200;103201;103202;103203;103204;105941;105942;105943;105944;105945;105946;105947;105948;105949;105950;105951;105952;218159;218160;218161;218162;218163;218164;218165;218166;218167;218168;218169;218170;218171;218172;218173;218174;218175;218176;238547;238548;238549;238550;238551;238552;238553;238554;238555;238556;238557;238558;238559;238560;238561;238562;238563;238564;238565;238566;238567;238568;238569;238570;238571;238572;238573;238574;238575;238576;238577;238578;238579;238580;238581;238582;238583;238584;238585;238586;238587;238588;238589;238590;238591;238592;238593;238594;238595;272110;272111;272112;272113;272114;272115;272116;272117;272118;272119;272120;272121;272122;272123;272124;272125;272126;272127;272128;272129;272130;272131;272132;272133;272134;272135;272136;272137;272138;272139;272140;272141;272142;272143;272144;272145;272146;272147;272148;272149;272150;272151;272152;272153;272154;272155;272156;277702;277703;277704;277705;277706;277707;277708;277709;277710;277711;277712;277713;277714;277715;277716;277717;277718;277719;277720;277721;277722;277723;277724;277725;277726;277727;337743;337744;337745;337746;337747;337748;337749;337750;337751;337752;352383;352384;352385;352386;352387;352388;352389;352390;352391;352392;352393;352394;352395;352396;352397;352398;352399;352400;352401	66716;66717;66718;66719;66720;66721;66722;66723;66724;66725;74639;74640;74641;74642;74643;74644;74645;74646;74647;74648;74649;74650;74651;74652;74653;74654;74655;74656;74657;74658;74659;74660;74661;74662;74663;74664;76641;76642;76643;76644;76645;158773;158774;158775;158776;158777;158778;158779;158780;158781;158782;158783;173321;173322;173323;173324;173325;173326;173327;173328;173329;173330;173331;173332;173333;173334;173335;173336;173337;173338;173339;173340;173341;173342;173343;173344;173345;173346;173347;173348;173349;173350;173351;173352;197704;197705;197706;197707;197708;197709;197710;197711;197712;197713;197714;197715;197716;197717;197718;197719;197720;197721;197722;197723;197724;197725;197726;197727;197728;197729;197730;197731;197732;197733;197734;197735;197736;197737;197738;201827;201828;201829;201830;201831;201832;201833;201834;201835;201836;201837;201838;201839;201840;201841;201842;245898;245899;245900;245901;245902;245903;245904;245905;256253;256254;256255;256256;256257;256258;256259;256260;256261;256262;256263;256264;256265;256266;256267	66719;74641;76643;158774;173324;197708;197725;201829;245901;256263	415	299	-1
P08865	P08865	14	14	14	40S ribosomal protein SA	RPSA	sp|P08865|RSSA_HUMAN 40S ribosomal protein SA OS=Homo sapiens OX=9606 GN=RPSA PE=1 SV=4	1	14	14	14	9	10	9	14	12	13	12	11	12	12	13	13	13	12	11	11	11	9	9	10	9	14	12	13	12	11	12	12	13	13	13	12	11	11	11	9	9	10	9	14	12	13	12	11	12	12	13	13	13	12	11	11	11	9	57.6	57.6	57.6	32.854	295	295	0	236.81	By MS/MS	By MS/MS	By MS/MS	By MS/MS	By MS/MS	By MS/MS	By MS/MS	By MS/MS	By MS/MS	By MS/MS	By MS/MS	By MS/MS	By MS/MS	By MS/MS	By MS/MS	By MS/MS	By MS/MS	By MS/MS	42.7	42.7	42.7	57.6	52.9	57.6	57.6	57.3	57.6	57.3	57.6	57.6	57.6	57.3	52.5	52.5	52.5	42.7	8058999999.999999	417860000	408860000	436130000	686230000	735250000	827490000	619550000	471050000	457930000	457030000	434930000	594570000	356480000	318930000	371020000	133060000	197890000	134690000	78701000	71766000	93227000	97662000	92722000	95252000	66587000	66567000	60491000	71273000	58972000	71397000	63941000	60483000	47867000	56263000	61599000	59254000	16	14	17	16	16	19	17	18	16	18	16	16	16	16	14	11	14	13	283	ADHQPLTEASYVNLPTIALCNTDSPLR;AIVAIENPADVSVISSR;EHPWEVMPDLYFYR;EHPWEVMPDLYFYRDPEEIEKEEQAAAEK;FAAATGATPIAGR;FLAAGTHLGGTNLDFQMEQYIYK;FLAAGTHLGGTNLDFQMEQYIYKR;GAHSVGLMWWMLAR;KSDGIYIINLK;LLVVTDPR;SDGIYIINLK;SGALDVLQMK;SGALDVLQMKEEDVLK;YVDIAIPCNNK				594	310;901;4082;4083;5141;5609;5610;6205;10109;11868;16046;16304;16305;21575	True;True;True;True;True;True;True;True;True;True;True;True;True;True	334;980;4449;4450;4451;5611;6110;6111;6112;6771;11015;12904;17718;17993;17994;17995;17996;23746	5608;5609;5610;5611;5612;5613;5614;5615;5616;5617;5618;5619;5620;5621;5622;5623;5624;5625;5626;5627;5628;5629;5630;5631;5632;5633;5634;5635;5636;5637;5638;5639;5640;5641;15113;15114;15115;15116;15117;15118;15119;15120;15121;15122;15123;15124;15125;15126;15127;15128;15129;15130;15131;15132;15133;15134;15135;15136;15137;15138;15139;15140;15141;15142;15143;15144;15145;15146;15147;15148;68200;68201;68202;68203;68204;68205;68206;68207;68208;68209;68210;68211;68212;68213;68214;68215;68216;68217;68218;68219;68220;68221;68222;68223;68224;68225;68226;68227;68228;68229;68230;85393;85394;85395;85396;85397;85398;85399;85400;85401;85402;85403;85404;85405;85406;85407;85408;85409;85410;92883;92884;92885;92886;92887;92888;92889;92890;92891;92892;92893;92894;92895;92896;92897;92898;92899;92900;92901;92902;92903;92904;92905;92906;92907;92908;92909;92910;92911;92912;92913;92914;92915;92916;92917;92918;92919;92920;92921;92922;92923;92924;92925;92926;103374;103375;103376;103377;103378;103379;103380;103381;103382;103383;170119;170120;170121;170122;170123;170124;170125;170126;170127;170128;170129;170130;170131;170132;170133;170134;170135;170136;170137;170138;170139;170140;170141;170142;170143;170144;170145;170146;170147;170148;170149;170150;170151;170152;170153;170154;199259;199260;199261;199262;199263;199264;199265;199266;199267;199268;199269;199270;199271;199272;199273;199274;199275;199276;199277;199278;199279;199280;199281;199282;199283;270733;270734;270735;270736;270737;270738;270739;270740;270741;270742;270743;270744;270745;270746;270747;270748;270749;270750;270751;274561;274562;274563;274564;274565;274566;274567;274568;274569;274570;274571;274572;274573;274574;274575;274576;274577;274578;274579;274580;274581;274582;274583;274584;274585;274586;274587;274588;274589;274590;274591;274592;274593;274594;274595;274596;274597;274598;274599;274600;274601;274602;274603;274604;274605;274606;274607;274608;274609;274610;274611;274612;274613;274614;274615;274616;274617;274618;274619;274620;274621;274622;274623;274624;274625;274626;274627;274628;274629;274630;274631;274632;274633;274634;274635;274636;274637;274638;274639;274640;274641;274642;274643;274644;274645;274646;274647;274648;274649;274650;274651;274652;274653;274654;366096;366097;366098;366099;366100;366101;366102;366103;366104;366105;366106;366107;366108;366109;366110;366111;366112;366113	4432;4433;4434;4435;4436;4437;4438;4439;4440;4441;4442;4443;4444;4445;4446;4447;4448;4449;4450;4451;4452;4453;4454;4455;4456;4457;4458;4459;4460;11342;11343;11344;11345;11346;11347;11348;11349;11350;11351;11352;11353;11354;11355;11356;11357;11358;11359;11360;11361;11362;11363;11364;11365;11366;11367;11368;11369;11370;11371;11372;11373;11374;11375;11376;11377;11378;11379;11380;49737;49738;49739;49740;49741;49742;49743;49744;49745;49746;49747;49748;49749;49750;49751;49752;49753;49754;49755;49756;49757;49758;49759;49760;49761;49762;49763;49764;49765;61682;61683;61684;61685;61686;61687;61688;61689;61690;61691;61692;61693;61694;61695;61696;61697;61698;61699;67046;67047;67048;67049;67050;67051;67052;67053;67054;67055;67056;67057;67058;67059;67060;67061;67062;67063;67064;67065;67066;67067;67068;67069;67070;67071;67072;67073;67074;67075;67076;67077;67078;67079;67080;67081;67082;67083;67084;67085;67086;67087;74826;74827;74828;74829;74830;74831;74832;74833;124113;124114;124115;124116;124117;124118;124119;124120;124121;124122;124123;124124;124125;124126;124127;124128;124129;124130;124131;124132;124133;145201;145202;145203;145204;145205;145206;145207;145208;145209;145210;145211;145212;196795;196796;196797;196798;196799;196800;196801;196802;196803;196804;196805;196806;196807;199482;199483;199484;199485;199486;199487;199488;199489;199490;199491;199492;199493;199494;199495;199496;199497;199498;199499;199500;199501;199502;199503;199504;199505;199506;199507;199508;199509;199510;199511;199512;199513;199514;199515;199516;199517;199518;199519;199520;199521;199522;199523;199524;199525;199526;199527;199528;199529;199530;199531;199532;199533;199534;199535;199536;199537;199538;199539;199540;199541;199542;199543;199544;199545;199546;199547;266217;266218;266219;266220;266221;266222;266223;266224;266225;266226;266227;266228;266229;266230;266231;266232;266233;266234	4457;11378;49737;49739;61687;67066;67084;74826;124116;145207;196803;199482;199525;266222	416;417;418	10;34;198	-1
P09104	P09104	14	11	10	Gamma-enolase	ENO2	sp|P09104|ENOG_HUMAN Gamma-enolase OS=Homo sapiens OX=9606 GN=ENO2 PE=1 SV=3	1	14	11	10	13	13	13	10	8	10	7	8	9	9	8	9	11	13	13	12	12	11	10	10	10	7	5	7	4	5	6	6	5	6	8	10	10	9	9	8	9	9	9	6	5	6	4	4	5	5	5	6	8	9	9	8	8	7	52.8	40.1	38.2	47.268	434	434	0	97.636	By MS/MS	By MS/MS	By MS/MS	By MS/MS	By MS/MS	By MS/MS	By MS/MS	By MS/MS	By MS/MS	By MS/MS	By MS/MS	By MS/MS	By MS/MS	By MS/MS	By MS/MS	By MS/MS	By MS/MS	By MS/MS	50.7	50.7	50.7	35.7	30	35.7	24	25.8	29.7	31.8	30	33.6	45.4	50.7	50.7	47.2	47.2	42.6	4956400000	238500000	332710000	282230000	271700000	413560000	388790000	315600000	352810000	264420000	235440000	237580000	344310000	185010000	322200000	373900000	165400000	129690000	102490000	461810000	426500000	486830000	148720000	144700000	147820000	122300000	122820000	115970000	73127000	57110000	70716000	207520000	247950000	186210000	209090000	250830000	206690000	16	16	17	7	4	8	7	4	6	4	4	5	7	9	11	5	7	8	145	AAVPSGASTGIYEALELR;ACNCLLLK;DATNVGDEGGFAPNILENSEALELVK;DGKYDLDFK;FGANAILGVSLAVCK;FTANVGIQIVGDDLTVTNPK;GNPTVEVDLYTAK;HIAQLAGNSDLILPVPAFNVINGGSHAGNK;IEEELGDEAR;LAMQEFMILPVGAESFR;LGAEVYHTLK;SGETEDTFIADLVVGLCTGQIK;VNQIGSVTEAIQACK;YITGDQLGALYQDFVR				595	210;245;2488;2672;5420;5970;7043;7676;8328;10358;10950;16333;20044;21236	False;True;True;True;False;True;True;True;True;True;True;False;True;True	225;261;2707;2905;5912;6519;7679;8376;9077;11281;11919;18028;22094;23372	4025;4026;4027;4028;4029;4030;4031;4032;4033;4034;4035;4036;4037;4038;4039;4040;4041;4042;4043;4044;4045;4046;4047;4048;4049;4050;4051;4052;4053;4054;4055;4056;4057;4058;4059;4060;4061;4062;4063;4064;4065;4066;4067;4573;4574;4575;4576;4577;4578;4579;4580;4581;4582;4583;4584;4585;42181;42182;42183;42184;42185;42186;42187;42188;42189;42190;42191;42192;42193;42194;42195;44888;89790;89791;89792;89793;89794;89795;89796;89797;89798;89799;89800;89801;89802;89803;89804;89805;89806;89807;89808;89809;89810;89811;89812;89813;89814;89815;89816;89817;89818;89819;89820;89821;89822;89823;89824;89825;89826;89827;89828;89829;89830;89831;89832;89833;89834;89835;89836;89837;89838;89839;89840;89841;89842;89843;89844;89845;89846;89847;89848;89849;89850;89851;89852;89853;89854;89855;89856;89857;89858;89859;89860;89861;89862;89863;89864;89865;89866;89867;89868;89869;89870;89871;89872;89873;89874;89875;89876;89877;89878;89879;89880;89881;89882;89883;89884;89885;89886;89887;98949;98950;98951;98952;98953;98954;98955;98956;98957;98958;98959;116671;116672;116673;116674;116675;116676;116677;116678;116679;116680;116681;116682;116683;116684;116685;116686;116687;116688;116689;116690;116691;116692;116693;116694;116695;116696;116697;116698;116699;116700;128539;128540;128541;128542;128543;128544;128545;128546;128547;139509;139510;139511;139512;139513;139514;139515;139516;139517;139518;139519;139520;139521;139522;139523;139524;139525;139526;174222;174223;174224;174225;174226;174227;174228;174229;174230;174231;174232;174233;174234;174235;174236;174237;174238;174239;174240;184532;184533;184534;184535;184536;184537;184538;184539;184540;184541;184542;184543;184544;184545;184546;184547;184548;184549;184550;184551;275138;275139;275140;275141;275142;275143;275144;275145;275146;275147;275148;275149;275150;275151;275152;275153;275154;275155;275156;275157;275158;275159;275160;275161;275162;275163;275164;275165;275166;275167;275168;275169;275170;275171;275172;275173;275174;275175;275176;275177;275178;275179;275180;275181;275182;275183;275184;275185;275186;275187;275188;275189;275190;275191;275192;275193;275194;275195;275196;275197;275198;275199;275200;275201;275202;275203;275204;275205;275206;275207;275208;275209;275210;275211;275212;275213;275214;275215;275216;275217;275218;275219;275220;275221;275222;275223;275224;275225;275226;275227;275228;275229;275230;275231;275232;275233;275234;275235;275236;275237;275238;275239;275240;275241;275242;275243;275244;275245;275246;275247;275248;275249;275250;275251;275252;275253;275254;275255;275256;275257;275258;275259;275260;275261;275262;275263;275264;275265;275266;275267;275268;275269;275270;275271;275272;275273;275274;275275;275276;275277;275278;275279;275280;275281;275282;275283;275284;275285;275286;275287;275288;275289;275290;275291;275292;275293;275294;275295;275296;275297;275298;275299;275300;275301;275302;275303;275304;275305;275306;275307;275308;275309;275310;275311;275312;275313;275314;275315;275316;275317;275318;275319;275320;275321;275322;275323;275324;275325;275326;275327;275328;275329;275330;275331;275332;275333;275334;275335;275336;275337;275338;275339;275340;275341;275342;275343;275344;275345;275346;275347;275348;275349;275350;275351;275352;275353;275354;275355;275356;275357;275358;275359;275360;275361;275362;275363;275364;275365;275366;275367;275368;275369;275370;275371;275372;275373;275374;275375;275376;275377;275378;275379;275380;275381;275382;275383;275384;275385;275386;275387;275388;340391;340392;340393;340394;340395;340396;340397;340398;360299;360300;360301;360302;360303;360304;360305;360306;360307;360308;360309;360310;360311;360312;360313;360314;360315;360316;360317;360318;360319;360320;360321;360322;360323;360324;360325;360326;360327;360328;360329;360330;360331;360332	3287;3288;3289;3290;3291;3292;3293;3294;3295;3296;3297;3298;3299;3300;3301;3302;3303;3304;3305;3306;3307;3308;3309;3310;3311;3312;3313;3314;3315;3316;3317;3318;3319;3320;3321;3322;3323;3324;3325;3326;3327;3328;3688;3689;3690;3691;3692;3693;3694;3695;3696;3697;31288;31289;31290;31291;31292;31293;33062;64778;64779;64780;64781;64782;64783;64784;64785;64786;64787;64788;64789;64790;64791;64792;64793;64794;64795;64796;64797;64798;64799;64800;64801;64802;64803;64804;64805;64806;64807;64808;64809;64810;64811;64812;64813;64814;64815;64816;64817;64818;64819;64820;64821;64822;64823;64824;64825;64826;64827;64828;64829;64830;64831;64832;64833;64834;64835;64836;64837;64838;64839;64840;64841;64842;64843;64844;64845;64846;64847;64848;64849;64850;64851;64852;64853;64854;64855;64856;64857;64858;64859;64860;64861;64862;64863;64864;64865;64866;64867;64868;64869;71454;71455;71456;71457;71458;84531;84532;84533;84534;84535;84536;84537;84538;84539;84540;84541;84542;84543;84544;84545;84546;84547;84548;84549;84550;84551;84552;84553;84554;84555;84556;84557;84558;84559;84560;84561;84562;84563;84564;84565;84566;84567;84568;84569;84570;84571;84572;84573;84574;84575;84576;84577;93184;93185;93186;93187;93188;93189;93190;101348;101349;101350;101351;101352;101353;101354;101355;101356;101357;101358;101359;101360;101361;101362;101363;101364;101365;126984;126985;126986;126987;126988;126989;126990;126991;126992;126993;126994;126995;126996;134560;134561;134562;134563;134564;134565;134566;134567;134568;134569;134570;134571;199912;199913;199914;199915;199916;199917;199918;199919;199920;199921;199922;199923;199924;199925;199926;199927;199928;199929;199930;199931;199932;199933;199934;199935;199936;199937;199938;199939;199940;199941;199942;199943;199944;199945;199946;199947;199948;199949;199950;199951;199952;199953;199954;199955;199956;199957;199958;199959;199960;199961;199962;199963;199964;199965;199966;199967;199968;199969;199970;199971;199972;199973;199974;199975;199976;199977;199978;199979;199980;199981;199982;199983;199984;199985;199986;199987;199988;199989;199990;199991;199992;199993;199994;199995;199996;199997;199998;199999;200000;200001;200002;200003;200004;200005;200006;200007;200008;200009;200010;200011;200012;200013;200014;200015;200016;200017;200018;200019;200020;200021;200022;200023;200024;200025;200026;200027;200028;200029;200030;200031;200032;200033;200034;200035;200036;200037;200038;200039;200040;200041;200042;200043;200044;200045;200046;200047;200048;200049;200050;200051;200052;200053;200054;200055;200056;200057;200058;200059;200060;200061;200062;200063;200064;200065;200066;200067;200068;200069;200070;200071;200072;200073;200074;200075;200076;200077;200078;200079;200080;200081;200082;200083;200084;200085;200086;200087;200088;200089;200090;200091;200092;200093;200094;200095;200096;200097;200098;200099;200100;200101;200102;200103;200104;200105;200106;200107;200108;200109;200110;200111;200112;200113;200114;200115;200116;200117;200118;200119;200120;200121;200122;200123;200124;200125;200126;200127;200128;200129;200130;200131;200132;200133;200134;200135;200136;200137;200138;200139;200140;200141;200142;200143;200144;200145;200146;200147;247708;247709;247710;247711;247712;247713;261886;261887;261888;261889;261890;261891;261892;261893;261894;261895;261896;261897;261898;261899;261900;261901;261902;261903;261904;261905;261906;261907;261908;261909;261910	3327;3692;31289;33062;64816;71457;84558;93188;101349;126990;134568;199968;247710;261890			-1
P09132	P09132	2	2	2	Signal recognition particle 19 kDa protein	SRP19	sp|P09132|SRP19_HUMAN Signal recognition particle 19 kDa protein OS=Homo sapiens OX=9606 GN=SRP19 PE=1 SV=3	1	2	2	2	1	1	1	1	2	2	2	0	2	1	1	1	2	1	1	0	0	1	1	1	1	1	2	2	2	0	2	1	1	1	2	1	1	0	0	1	1	1	1	1	2	2	2	0	2	1	1	1	2	1	1	0	0	1	18.1	18.1	18.1	16.156	144	144	0.00037175	3.4801	By MS/MS	By MS/MS	By matching	By MS/MS	By MS/MS	By MS/MS	By MS/MS		By MS/MS	By matching	By matching	By MS/MS	By MS/MS	By MS/MS	By matching			By MS/MS	9.7	9.7	9.7	8.3	18.1	18.1	18.1	0	18.1	9.7	9.7	9.7	18.1	9.7	9.7	0	0	8.3	51273000	1071600	1244000	1456500	4870300	7729700	6816900	8586000	0	7307800	1516700	1896200	1917500	1672400	1435000	2284600	0	0	1468200	0	0	0	0	4134800	3460300	4067000	0	3859000	0	0	0	0	0	0	0	0	0	1	1	0	1	2	1	1	0	1	0	0	1	1	1	0	0	0	0	11	FICIYPAYLNNK;QEDGSLCLVQFPSR				596	5528;15085	True;True	6026;16695	91816;91817;91818;91819;91820;91821;91822;256156;256157;256158;256159;256160;256161;256162;256163;256164;256165;256166;256167;256168	66253;66254;66255;66256;66257;66258;186416;186417;186418;186419;186420	66255;186419			-1
P09211	P09211	1	1	1	Glutathione S-transferase P	GSTP1	sp|P09211|GSTP1_HUMAN Glutathione S-transferase P OS=Homo sapiens OX=9606 GN=GSTP1 PE=1 SV=2	1	1	1	1	1	1	1	1	1	1	1	1	1	1	1	1	1	1	1	1	1	1	1	1	1	1	1	1	1	1	1	1	1	1	1	1	1	1	1	1	1	1	1	1	1	1	1	1	1	1	1	1	1	1	1	1	1	1	5.2	5.2	5.2	23.356	210	210	0.00038491	3.8644	By MS/MS	By MS/MS	By MS/MS	By MS/MS	By MS/MS	By MS/MS	By matching	By MS/MS	By MS/MS	By MS/MS	By MS/MS	By MS/MS	By MS/MS	By MS/MS	By MS/MS	By MS/MS	By MS/MS	By MS/MS	5.2	5.2	5.2	5.2	5.2	5.2	5.2	5.2	5.2	5.2	5.2	5.2	5.2	5.2	5.2	5.2	5.2	5.2	55041000	2554800	3695100	2818000	2681200	5006000	4249900	4490100	4059100	4500600	1678100	1927600	3865200	2778500	4191700	3599900	762910	1043200	1139500	0	0	0	0	0	0	0	0	0	0	0	0	0	0	0	0	0	0	1	1	2	1	1	1	0	1	2	1	1	1	1	1	1	1	0	1	18	MLLADQGQSWK				597	13533	True	14875	228110;228111;228112;228113;228114;228115;228116;228117;228118;228119;228120;228121;228122;228123;228124;228125;228126;228127;228128	165787;165788;165789;165790;165791;165792;165793;165794;165795;165796;165797;165798;165799;165800;165801;165802;165803;165804	165799			-1
P09234	P09234	2	2	2	U1 small nuclear ribonucleoprotein C	SNRPC	sp|P09234|RU1C_HUMAN U1 small nuclear ribonucleoprotein C OS=Homo sapiens OX=9606 GN=SNRPC PE=1 SV=1	1	2	2	2	2	2	1	2	1	2	2	2	2	2	2	2	2	2	2	2	2	2	2	2	1	2	1	2	2	2	2	2	2	2	2	2	2	2	2	2	2	2	1	2	1	2	2	2	2	2	2	2	2	2	2	2	2	2	24.5	24.5	24.5	17.394	159	159	0	15.484	By MS/MS	By MS/MS	By matching	By MS/MS	By MS/MS	By MS/MS	By MS/MS	By MS/MS	By MS/MS	By MS/MS	By MS/MS	By MS/MS	By MS/MS	By MS/MS	By MS/MS	By MS/MS	By MS/MS	By MS/MS	24.5	24.5	11.3	24.5	11.3	24.5	24.5	24.5	24.5	24.5	24.5	24.5	24.5	24.5	24.5	24.5	24.5	24.5	219790000	5925200	4469600	1317400	14065000	15188000	13979000	19061000	13043000	15106000	13647000	28077000	20679000	12953000	10346000	17515000	3906500	5512500	5001300	4271600	2659600	0	7410300	0	5621300	7589600	6491000	6712100	7879900	13494000	8000700	7612600	5396600	8147300	4745700	5441500	5765700	1	1	0	2	1	2	3	2	2	2	2	2	1	2	2	1	2	2	30	FYCDYCDTYLTHDSPSVR;WMEEQAQSLIDKTTAAFQQGK				598	6125;20814	True;True	6687;22909	101974;101975;101976;101977;101978;101979;101980;101981;101982;101983;101984;101985;101986;101987;101988;101989;101990;101991;353158;353159;353160;353161;353162;353163;353164;353165;353166;353167;353168;353169;353170;353171;353172;353173	73739;73740;73741;73742;73743;73744;73745;73746;73747;73748;73749;73750;73751;73752;73753;73754;73755;256785;256786;256787;256788;256789;256790;256791;256792;256793;256794;256795;256796;256797;256798	73742;256791			-1
P09382	P09382	2	2	2	Galectin-1	LGALS1	sp|P09382|LEG1_HUMAN Galectin-1 OS=Homo sapiens OX=9606 GN=LGALS1 PE=1 SV=2	1	2	2	2	2	2	2	2	2	2	2	2	2	2	2	2	2	2	2	2	2	2	2	2	2	2	2	2	2	2	2	2	2	2	2	2	2	2	2	2	2	2	2	2	2	2	2	2	2	2	2	2	2	2	2	2	2	2	14.8	14.8	14.8	14.716	135	135	0	220.76	By MS/MS	By MS/MS	By MS/MS	By MS/MS	By MS/MS	By MS/MS	By MS/MS	By MS/MS	By MS/MS	By MS/MS	By MS/MS	By MS/MS	By MS/MS	By MS/MS	By MS/MS	By MS/MS	By MS/MS	By MS/MS	14.8	14.8	14.8	14.8	14.8	14.8	14.8	14.8	14.8	14.8	14.8	14.8	14.8	14.8	14.8	14.8	14.8	14.8	12210000000	662780000	922430000	556640000	692910000	934550000	1168900000	663900000	550150000	564760000	315820000	419310000	586590000	1039399999.9999999	983460000	1018699999.9999999	269760000	469440000	390360000	358630000	401620000	329370000	256200000	361110000	386270000	224540000	180190000	226670000	140870000	162660000	209450000	612450000	521220000	350590000	220760000	363310000	344390000	4	4	5	4	3	4	3	3	3	3	3	3	4	3	3	3	3	3	61	DSNNLCLHFNPR;SFVLNLGK				599	3306;16292	True;True	3605;17980	55487;55488;55489;55490;55491;55492;55493;55494;55495;55496;55497;55498;55499;55500;55501;55502;55503;55504;55505;55506;55507;55508;55509;55510;55511;55512;55513;55514;55515;55516;55517;55518;55519;55520;55521;55522;274291;274292;274293;274294;274295;274296;274297;274298;274299;274300;274301;274302;274303;274304;274305;274306;274307;274308;274309;274310;274311;274312;274313;274314;274315;274316;274317;274318;274319;274320;274321;274322;274323;274324;274325;274326;274327;274328;274329;274330;274331;274332;274333	40757;40758;40759;40760;40761;40762;40763;40764;40765;40766;40767;40768;40769;40770;40771;40772;40773;40774;40775;40776;40777;40778;40779;40780;40781;40782;40783;40784;40785;40786;40787;40788;40789;40790;40791;40792;40793;40794;40795;40796;40797;40798;199250;199251;199252;199253;199254;199255;199256;199257;199258;199259;199260;199261;199262;199263;199264;199265;199266;199267;199268;199269;199270;199271;199272;199273;199274	40792;199264			-1
P09417	P09417	3	3	3	Dihydropteridine reductase	QDPR	sp|P09417|DHPR_HUMAN Dihydropteridine reductase OS=Homo sapiens OX=9606 GN=QDPR PE=1 SV=2	1	3	3	3	2	2	2	3	3	3	3	3	3	3	3	3	3	3	3	2	2	2	2	2	2	3	3	3	3	3	3	3	3	3	3	3	3	2	2	2	2	2	2	3	3	3	3	3	3	3	3	3	3	3	3	2	2	2	16.4	16.4	16.4	25.789	244	244	0	17.874	By MS/MS	By MS/MS	By MS/MS	By MS/MS	By MS/MS	By MS/MS	By MS/MS	By MS/MS	By MS/MS	By MS/MS	By MS/MS	By MS/MS	By MS/MS	By MS/MS	By MS/MS	By MS/MS	By matching	By MS/MS	11.1	11.1	11.1	16.4	16.4	16.4	16.4	16.4	16.4	16.4	16.4	16.4	16.4	16.4	16.4	11.1	11.1	11.1	292860000	4085600	6361300	5775900	24247000	26398000	39840000	35131000	33661000	31266000	13189000	14682000	23707000	8426100	8669900	11382000	1694200	1990600	2351900	1726200	1979700	1962100	5983700	5648600	7224900	6293200	5475500	6075800	5062300	4645400	6311600	2975400	3448600	3209400	1989900	1793900	2621300	2	3	2	5	3	4	4	4	4	6	6	5	2	2	3	1	0	1	57	AALDGTPGMIGYGMAK;EGGLLTLAGAK;GAVHQLCQSLAGK				600	109;3960;6265	True;True;True	117;118;119;4317;6835	2040;2041;2042;2043;2044;2045;2046;2047;2048;2049;2050;2051;2052;2053;2054;2055;2056;2057;2058;2059;2060;2061;2062;2063;2064;2065;2066;2067;2068;2069;2070;2071;2072;2073;2074;2075;2076;2077;2078;2079;2080;2081;2082;66027;66028;66029;66030;66031;66032;66033;66034;66035;66036;66037;66038;66039;66040;66041;66042;66043;66044;66045;66046;66047;66048;66049;66050;66051;66052;66053;104407;104408;104409;104410;104411;104412;104413;104414;104415;104416;104417;104418;104419;104420;104421;104422;104423;104424	1583;1584;1585;1586;1587;1588;1589;1590;1591;1592;1593;1594;1595;1596;1597;1598;1599;1600;1601;1602;1603;1604;1605;1606;1607;1608;1609;1610;1611;1612;48162;48163;48164;48165;48166;48167;48168;48169;48170;48171;48172;48173;48174;48175;48176;48177;48178;75599;75600;75601;75602;75603;75604;75605;75606;75607;75608;75609	1611;48172;75608	419;420	147;152	-1
P09429;B2RPK0;P23497	P09429	13;6;2	13;6;2	11;5;2	High mobility group protein B1	HMGB1	sp|P09429|HMGB1_HUMAN High mobility group protein B1 OS=Homo sapiens OX=9606 GN=HMGB1 PE=1 SV=3	3	13	13	11	9	12	10	10	10	11	10	11	11	9	9	9	9	9	9	8	9	8	9	12	10	10	10	11	10	11	11	9	9	9	9	9	9	8	9	8	7	10	8	8	8	9	8	9	9	8	8	8	8	8	7	6	8	7	42.3	42.3	32.6	24.893	215	215;211;879	0	89.33	By MS/MS	By MS/MS	By MS/MS	By MS/MS	By MS/MS	By MS/MS	By MS/MS	By MS/MS	By MS/MS	By MS/MS	By MS/MS	By MS/MS	By MS/MS	By MS/MS	By MS/MS	By MS/MS	By MS/MS	By MS/MS	36.3	41.4	40.9	37.7	42.3	42.3	42.3	41.9	42.3	33	33	33	33	33	32.6	32.6	33	33	3934099999.9999995	127700000	210220000	101150000	326900000	237570000	324390000	347900000	187890000	246760000	169440000	261710000	343690000	267020000	223880000	379020000	63650000	69970000	45276000	34879000	38299000	29030000	54125000	43549000	54553000	48631000	31891000	42058000	42864000	56358000	61875000	68939000	59437000	65339000	33450000	28847000	30214000	11	15	9	15	13	15	13	12	13	14	14	17	17	17	17	10	10	12	244	EKGKFEDMAK;GEHPGLSIGDVAK;GKFEDMAK;HPDASVNFSEFSK;HPDASVNFSEFSKK;IKGEHPGLSIGDVAK;KHPDASVNFSEFSK;KLGEMWNNTAADDKQPYEK;LGEMWNNTAADDKQPYEK;LGEMWNNTAADDKQPYEKK;MSSYAFFVQTCR;TYIPPKGETK;YEKDIAAYR				601	4219;6415;6785;7859;7860;8810;9924;10007;10999;11000;13732;18774;21044	True;True;True;True;True;True;True;True;True;True;True;True;True	4591;6998;7389;8572;8573;9588;10816;10903;10904;11974;11975;11976;15158;15159;20692;23164	70368;70369;70370;70371;70372;106729;106730;106731;106732;106733;106734;106735;106736;106737;106738;106739;106740;106741;106742;106743;106744;106745;106746;106747;106748;106749;106750;106751;112494;112495;112496;112497;131444;131445;131446;131447;131448;131449;131450;131451;131452;131453;131454;131455;131456;131457;131458;147212;147213;147214;147215;147216;147217;147218;147219;147220;147221;147222;147223;147224;147225;147226;147227;147228;147229;147230;147231;147232;147233;147234;147235;147236;147237;147238;147239;147240;147241;147242;147243;147244;147245;147246;147247;147248;147249;147250;147251;147252;147253;147254;147255;147256;147257;147258;147259;147260;147261;147262;166640;166641;166642;166643;166644;166645;166646;166647;166648;166649;166650;166651;166652;166653;166654;166655;166656;166657;166658;166659;166660;166661;166662;166663;166664;166665;166666;166667;166668;166669;166670;166671;166672;166673;166674;166675;166676;166677;166678;166679;166680;166681;166682;166683;166684;166685;168012;168013;168014;168015;168016;168017;168018;168019;168020;168021;168022;168023;168024;168025;168026;168027;168028;168029;168030;168031;168032;168033;168034;168035;168036;168037;168038;168039;168040;168041;168042;168043;168044;168045;168046;168047;168048;168049;168050;168051;185423;185424;185425;185426;185427;185428;185429;185430;185431;185432;185433;185434;185435;185436;185437;185438;185439;185440;185441;185442;185443;185444;185445;185446;185447;185448;185449;185450;185451;185452;185453;185454;185455;185456;185457;185458;185459;185460;185461;185462;185463;185464;185465;185466;185467;185468;185469;185470;185471;185472;185473;185474;185475;185476;185477;185478;232076;232077;232078;232079;232080;232081;232082;232083;232084;232085;232086;232087;232088;232089;232090;232091;232092;232093;232094;232095;232096;232097;232098;232099;232100;232101;232102;232103;232104;232105;317373;317374;317375;317376;317377;317378;317379;317380;317381;317382;317383;317384;317385;317386;317387;357000;357001;357002;357003;357004;357005;357006;357007;357008;357009;357010;357011;357012	51297;51298;77155;77156;77157;77158;77159;77160;77161;77162;77163;77164;77165;77166;77167;77168;77169;77170;77171;77172;77173;77174;81513;95296;95297;95298;95299;95300;95301;95302;95303;95304;95305;107142;107143;107144;107145;107146;107147;107148;107149;107150;107151;107152;107153;107154;107155;107156;107157;107158;107159;107160;107161;107162;107163;107164;107165;107166;107167;107168;107169;107170;107171;107172;107173;107174;107175;107176;107177;107178;107179;107180;107181;107182;107183;107184;107185;107186;107187;107188;107189;107190;121578;121579;121580;121581;121582;121583;121584;121585;121586;121587;121588;121589;121590;121591;121592;121593;121594;121595;121596;121597;121598;121599;121600;121601;121602;121603;121604;121605;121606;121607;121608;121609;121610;121611;121612;121613;121614;121615;121616;121617;121618;121619;121620;121621;122538;122539;122540;122541;122542;122543;122544;122545;122546;122547;122548;122549;122550;122551;122552;122553;122554;122555;122556;122557;122558;122559;122560;122561;122562;135192;135193;135194;135195;135196;135197;135198;135199;135200;135201;135202;135203;135204;135205;135206;135207;135208;135209;135210;135211;135212;135213;135214;135215;135216;135217;135218;135219;135220;135221;135222;135223;135224;135225;135226;135227;135228;135229;135230;135231;135232;135233;135234;135235;135236;135237;135238;135239;135240;135241;135242;135243;135244;135245;168473;168474;168475;168476;168477;168478;168479;168480;168481;168482;168483;168484;168485;168486;168487;168488;168489;168490;168491;168492;168493;168494;168495;168496;168497;168498;168499;168500;168501;230629;230630;230631;230632;259574;259575;259576;259577;259578;259579;259580;259581;259582;259583;259584	51297;77170;81513;95298;95304;107171;121592;122558;135198;135238;168477;230629;259577	421;422	13;132	-1;-1;-1
P09471	P09471	14	12	12	Guanine nucleotide-binding protein G(o) subunit alpha	GNAO1	sp|P09471|GNAO_HUMAN Guanine nucleotide-binding protein G(o) subunit alpha OS=Homo sapiens OX=9606 GN=GNAO1 PE=1 SV=4	1	14	12	12	10	10	10	13	13	12	13	13	12	12	13	11	12	11	13	12	9	9	8	8	8	11	11	10	11	11	10	10	11	9	10	9	11	10	7	7	8	8	8	11	11	10	11	11	10	10	11	9	10	9	11	10	7	7	45.8	39.3	39.3	40.05	354	354	0	83.802	By MS/MS	By MS/MS	By MS/MS	By MS/MS	By MS/MS	By MS/MS	By MS/MS	By MS/MS	By MS/MS	By MS/MS	By MS/MS	By MS/MS	By MS/MS	By MS/MS	By MS/MS	By MS/MS	By MS/MS	By MS/MS	31.1	31.1	31.1	43.5	43.5	42.4	43.5	43.5	42.4	44.1	45.2	35	44.1	41	45.2	44.1	28	28	5671100000	191370000	234360000	203880000	337560000	504090000	366530000	603870000	622000000	594570000	211670000	293850000	310590000	224760000	237460000	355870000	113750000	121710000	143250000	35132000	30495000	38580000	47229000	61722000	39819000	64598000	76755000	70872000	31097000	35924000	35589000	38893000	41795000	44019000	40884000	35078000	51134000	11	15	15	18	23	19	25	24	25	13	17	12	14	12	18	16	12	15	304	EIYCHMTCATDTNNIQVVFDAVTDIIIANNLR;EYQLNDSAK;FFIDTSIILFLNKK;IIHEDGFSGEDVK;LFDVGGQR;LLLLGAGESGK;LWGDSGIQECFNR;MEDTEPFSAELLSAMMR;MVCDVVSR;NLKEDGISAAK;SPNKEIYCHMTCATDTNNIQVVFDAVTDIIIANNLR;SREYQLNDSAK;TTGIVETHFTFK;YYLDSLDR				602	4200;5125;5394;8703;10814;11707;13011;13266;13784;14337;16943;17040;18538;21643	True;True;True;True;True;False;True;True;True;True;True;True;False;True	4572;5595;5886;9475;11774;12730;14159;14487;14488;14489;14490;15235;15236;15858;18692;18794;20427;23818	70048;70049;70050;70051;70052;70053;70054;70055;70056;70057;70058;70059;70060;70061;70062;70063;85155;85156;85157;85158;85159;85160;85161;85162;85163;85164;85165;85166;85167;85168;85169;85170;85171;85172;85173;85174;89408;89409;89410;89411;89412;89413;89414;89415;89416;89417;89418;89419;89420;145401;145402;145403;145404;145405;145406;145407;145408;145409;145410;145411;145412;145413;145414;145415;145416;145417;145418;145419;145420;145421;145422;145423;145424;145425;145426;145427;145428;145429;145430;145431;145432;145433;145434;145435;145436;182479;182480;182481;182482;182483;182484;182485;182486;182487;182488;182489;182490;196575;196576;196577;196578;196579;196580;196581;196582;196583;196584;196585;196586;196587;196588;196589;196590;196591;196592;196593;196594;196595;196596;196597;196598;196599;196600;196601;196602;196603;196604;196605;196606;196607;196608;196609;217860;217861;217862;217863;217864;217865;217866;217867;217868;217869;217870;217871;217872;217873;217874;217875;217876;217877;217878;217879;217880;217881;217882;217883;217884;217885;217886;217887;217888;217889;217890;217891;217892;222433;222434;222435;222436;222437;222438;222439;222440;222441;222442;222443;222444;222445;222446;222447;222448;222449;222450;222451;222452;222453;222454;222455;222456;222457;222458;222459;222460;222461;222462;222463;222464;222465;222466;222467;222468;222469;222470;222471;222472;222473;222474;222475;222476;222477;222478;222479;222480;222481;222482;222483;222484;222485;222486;222487;222488;222489;222490;222491;222492;222493;222494;222495;222496;222497;222498;222499;222500;222501;222502;222503;222504;222505;222506;222507;222508;222509;222510;222511;222512;222513;222514;222515;222516;222517;222518;222519;222520;222521;222522;222523;222524;222525;222526;222527;222528;222529;222530;222531;222532;222533;222534;222535;222536;222537;222538;222539;222540;222541;222542;222543;222544;222545;222546;222547;222548;222549;222550;222551;222552;222553;222554;222555;222556;222557;222558;222559;222560;222561;222562;222563;222564;222565;222566;222567;222568;222569;222570;222571;222572;222573;222574;222575;222576;222577;222578;222579;222580;222581;222582;222583;222584;222585;233430;233431;233432;233433;233434;233435;233436;233437;233438;233439;233440;233441;233442;233443;233444;233445;233446;233447;233448;233449;233450;233451;233452;233453;233454;233455;233456;233457;233458;233459;233460;233461;233462;233463;233464;233465;233466;243180;243181;243182;243183;243184;243185;243186;243187;243188;243189;243190;243191;243192;243193;243194;243195;243196;243197;243198;243199;243200;243201;243202;243203;243204;285283;285284;285285;285286;285287;285288;286879;286880;286881;286882;286883;286884;313055;313056;313057;313058;313059;313060;313061;313062;313063;313064;313065;313066;313067;313068;313069;313070;313071;313072;313073;313074;313075;313076;313077;313078;313079;313080;313081;313082;313083;313084;313085;313086;313087;313088;313089;313090;313091;367070;367071;367072;367073;367074;367075;367076;367077;367078;367079;367080;367081;367082;367083;367084;367085;367086;367087;367088;367089;367090	51052;51053;51054;51055;51056;51057;51058;51059;61513;61514;61515;61516;61517;61518;61519;61520;61521;61522;61523;61524;61525;61526;61527;61528;61529;61530;64531;64532;64533;64534;64535;64536;64537;64538;105730;105731;105732;105733;105734;105735;105736;105737;105738;105739;105740;105741;105742;105743;105744;105745;105746;105747;105748;105749;105750;105751;105752;105753;105754;105755;105756;105757;105758;105759;105760;105761;105762;105763;105764;105765;105766;133144;133145;133146;133147;133148;133149;133150;143264;143265;143266;143267;143268;143269;143270;143271;143272;143273;143274;143275;143276;143277;143278;143279;143280;143281;143282;143283;143284;143285;143286;143287;143288;143289;143290;143291;143292;143293;143294;143295;143296;143297;158569;158570;158571;158572;158573;158574;158575;158576;158577;158578;158579;158580;158581;158582;158583;158584;158585;158586;158587;158588;158589;158590;158591;158592;158593;158594;158595;161825;161826;161827;161828;161829;161830;161831;161832;161833;161834;161835;161836;161837;161838;161839;161840;161841;161842;161843;161844;161845;161846;161847;161848;161849;161850;161851;161852;161853;161854;161855;161856;161857;161858;161859;161860;161861;161862;161863;161864;161865;161866;161867;161868;161869;161870;161871;161872;161873;161874;161875;161876;161877;161878;161879;161880;161881;161882;161883;161884;161885;161886;161887;161888;161889;161890;161891;161892;161893;161894;161895;161896;161897;161898;161899;161900;161901;161902;161903;161904;161905;161906;161907;161908;161909;161910;161911;161912;161913;161914;161915;161916;161917;161918;161919;161920;161921;161922;161923;161924;161925;161926;161927;161928;161929;161930;161931;161932;161933;161934;161935;161936;161937;161938;161939;161940;161941;161942;161943;161944;169510;169511;169512;169513;169514;169515;169516;169517;169518;169519;169520;169521;169522;169523;169524;169525;169526;169527;169528;169529;169530;169531;169532;169533;169534;169535;169536;169537;169538;169539;169540;169541;169542;169543;176676;176677;176678;176679;176680;176681;176682;176683;176684;176685;176686;176687;176688;176689;176690;176691;176692;176693;176694;176695;176696;176697;176698;207406;207407;207408;207409;207410;208554;227481;227482;227483;227484;227485;227486;227487;227488;227489;227490;227491;227492;227493;227494;227495;227496;227497;227498;227499;227500;227501;227502;227503;227504;227505;227506;227507;227508;227509;227510;227511;227512;227513;227514;227515;227516;227517;227518;227519;227520;266887;266888;266889;266890;266891;266892;266893;266894;266895;266896;266897;266898;266899;266900;266901;266902;266903;266904	51055;61517;64533;105747;133147;143278;158575;161899;169527;176688;207408;208554;227512;266890	423;424;425;426	106;114;128;129	-1
P09486	P09486	3	3	3	SPARC	SPARC	sp|P09486|SPRC_HUMAN SPARC OS=Homo sapiens OX=9606 GN=SPARC PE=1 SV=1	1	3	3	3	0	0	0	0	0	0	0	0	0	1	0	1	1	1	1	2	2	3	0	0	0	0	0	0	0	0	0	1	0	1	1	1	1	2	2	3	0	0	0	0	0	0	0	0	0	1	0	1	1	1	1	2	2	3	11.6	11.6	11.6	34.632	303	303	0.00037552	3.589										By matching		By matching	By matching	By matching	By matching	By MS/MS	By MS/MS	By MS/MS	0	0	0	0	0	0	0	0	0	4.3	0	4	4.3	3.3	3.3	8.3	8.3	11.6	31667000	0	0	0	0	0	0	0	0	0	1631400	0	1017000	2402900	632040	1387000	7982300	9228300	7386200	0	0	0	0	0	0	0	0	0	0	0	0	0	0	0	10592000	9627400	8425500	0	0	0	0	0	0	0	0	0	0	0	0	0	0	0	2	2	2	6	LEAGDHPVELLAR;LHLDYIGPCK;TFDSSCHFFATK				603	10632;11165;17698	True;True;True	11581;12157;19515	179527;179528;179529;179530;179531;188056;188057;188058;298678;298679;298680;298681	131114;131115;131116;137100;217134;217135	131116;137100;217135			-1
P09493	P09493	16	12	10	Tropomyosin alpha-1 chain	TPM1	sp|P09493|TPM1_HUMAN Tropomyosin alpha-1 chain OS=Homo sapiens OX=9606 GN=TPM1 PE=1 SV=2	1	16	12	10	13	13	13	11	10	12	11	10	10	9	10	8	9	8	10	10	10	12	9	9	9	7	6	8	7	6	6	6	7	5	6	5	7	7	7	9	8	8	8	5	4	6	5	5	5	5	6	5	5	4	6	6	6	8	40.8	28.9	23.9	32.708	284	284	0	29.265	By MS/MS	By MS/MS	By MS/MS	By MS/MS	By MS/MS	By MS/MS	By MS/MS	By MS/MS	By MS/MS	By MS/MS	By MS/MS	By MS/MS	By MS/MS	By MS/MS	By MS/MS	By MS/MS	By MS/MS	By MS/MS	40.1	40.1	40.1	39.1	33.5	39.1	35.9	35.9	35.9	35.2	38	27.8	37.7	34.9	38	36.6	32.4	38	433190000	30566000	44152000	32430000	29389000	18163000	33926000	18755000	12213000	13726000	12399000	20362000	7757200	21603000	18667000	32402000	29245000	22103000	35334000	7966700	8874000	9719600	6742100	6592500	5667100	3449000	1509100	1095800	3936800	3853800	2194000	4177500	6074800	6080000	15886000	12295000	17398000	7	10	6	2	4	6	2	1	1	1	2	2	3	2	5	7	7	5	73	AQKDEEKMEIQEIQLK;ATDAEADVASLNR;CAELEEELK;CAELEEELKTVTNNLK;HIAEDADR;IQLVEEELDR;IQLVEEELDRAQER;KATDAEADVASLNR;KLVIIESDLER;LATALQKLEEAEK;LEEAEKAADESER;LVIIESDLER;LVIIESDLERAEER;QLEDELVSLQK;SKQLEDELVSLQK;TVTNNLK				604	1511;1691;2062;2063;7671;9292;9293;9797;10036;10423;10669;12863;12864;15351;16563;18720	True;True;True;True;True;False;False;True;True;False;False;True;True;True;True;True	1651;1847;2248;2249;8371;10129;10130;10684;10937;11349;11621;14003;14004;16975;18269;20629	25549;25550;25551;25552;25553;25554;25555;25556;25557;25558;25559;25560;25561;25562;25563;25564;25565;25566;25567;25568;25569;25570;25571;25572;25573;25574;28497;28498;28499;28500;28501;28502;28503;28504;28505;28506;28507;28508;28509;28510;28511;35348;35349;35350;35351;35352;35353;35354;35355;35356;35357;35358;35359;35360;35361;35362;35363;35364;128459;128460;128461;128462;128463;128464;128465;128466;128467;128468;128469;128470;128471;128472;128473;128474;128475;128476;155675;155676;155677;155678;155679;155680;155681;155682;155683;155684;155685;155686;155687;155688;155689;155690;155691;155692;155693;155694;155695;155696;155697;155698;155699;155700;155701;155702;155703;155704;155705;155706;155707;155708;155709;155710;155711;155712;155713;155714;155715;155716;155717;155718;155719;155720;155721;155722;155723;155724;155725;164452;164453;164454;164455;164456;164457;168486;168487;168488;168489;168490;168491;168492;175174;175175;175176;175177;175178;175179;175180;175181;175182;180227;180228;180229;180230;180231;180232;180233;180234;180235;180236;180237;180238;180239;180240;180241;180242;180243;180244;180245;180246;180247;180248;180249;180250;180251;180252;180253;180254;180255;180256;180257;180258;180259;180260;180261;180262;215274;215275;215276;215277;215278;215279;215280;215281;215282;215283;215284;215285;215286;215287;215288;215289;215290;215291;215292;215293;215294;215295;260160;260161;260162;278756;278757;278758;278759;278760;278761;278762;278763;278764;278765;278766;278767;278768;278769;278770;278771;278772;278773;278774;278775;278776;278777;278778;278779;278780;278781;278782;278783;278784;278785;278786;316457;316458;316459;316460;316461;316462;316463	19150;19151;19152;19153;19154;19155;19156;19157;19158;19159;19160;19161;19162;19163;19164;21333;21334;21335;21336;21337;21338;21339;26262;26263;26264;26265;26266;26267;26268;26269;26270;26271;26272;26273;93125;93126;93127;93128;93129;93130;93131;93132;93133;93134;93135;93136;93137;113497;113498;113499;113500;113501;113502;113503;113504;113505;113506;113507;113508;113509;113510;113511;113512;113513;113514;113515;113516;113517;113518;113519;113520;113521;113522;113523;113524;113525;113526;113527;113528;113529;113530;113531;120144;120145;122855;122856;122857;127580;127581;127582;127583;127584;127585;131634;131635;131636;131637;131638;131639;131640;131641;131642;131643;131644;131645;131646;131647;131648;131649;131650;131651;131652;131653;131654;131655;131656;131657;131658;131659;131660;131661;131662;131663;131664;156650;156651;156652;156653;156654;156655;156656;189189;189190;202632;202633;202634;202635;202636;202637;202638;202639;202640;202641;202642;202643;202644;202645;202646;229978	19161;21338;26264;26270;93135;113499;113513;120145;122857;127584;131659;156650;156653;189189;202635;229978			-1
P09496	P09496	6	6	6	Clathrin light chain A	CLTA	sp|P09496|CLCA_HUMAN Clathrin light chain A OS=Homo sapiens OX=9606 GN=CLTA PE=1 SV=1	1	6	6	6	2	2	2	6	5	6	5	5	6	4	5	5	5	4	4	4	4	4	2	2	2	6	5	6	5	5	6	4	5	5	5	4	4	4	4	4	2	2	2	6	5	6	5	5	6	4	5	5	5	4	4	4	4	4	16.5	16.5	16.5	27.076	248	248	0	8.8556	By MS/MS	By MS/MS	By MS/MS	By MS/MS	By MS/MS	By MS/MS	By MS/MS	By MS/MS	By MS/MS	By MS/MS	By MS/MS	By MS/MS	By MS/MS	By MS/MS	By MS/MS	By MS/MS	By MS/MS	By matching	6.5	6.5	6.5	16.5	13.7	16.5	13.7	13.7	16.5	10.9	13.7	13.7	13.7	10.9	10.9	10.9	10.9	10.9	371210000	9450100	9164900	7419600	38741000	13992000	52087000	11601000	13528000	29693000	15181000	25503000	27605000	33302000	30370000	31640000	7899700	9047000	4980800	7336500	6308800	5169400	9322700	5161000	9888700	3994000	4173400	6751400	4567600	5233200	5396200	11997000	11579000	9298000	5452100	4755000	1884200	1	1	2	2	1	4	2	1	4	1	2	2	3	3	3	1	1	0	34	AIKELEEWYAR;ELEEWYAR;LCDFNPK;LEALDANSR;QDEQLQK;SVLISLK				605	851;4295;10459;10638;15045;17281	True;True;True;True;True;True	926;4673;11390;11587;16646;19050	14199;14200;14201;14202;14203;14204;14205;14206;14207;14208;14209;14210;14211;14212;14213;71597;71598;71599;71600;71601;71602;71603;71604;71605;71606;71607;71608;71609;71610;71611;71612;175900;175901;175902;179623;179624;179625;179626;179627;179628;179629;179630;179631;179632;179633;179634;179635;179636;179637;179638;179639;179640;179641;179642;179643;179644;179645;179646;255407;255408;255409;255410;255411;255412;255413;255414;255415;255416;290703;290704;290705;290706;290707;290708;290709;290710;290711;290712;290713;290714;290715;290716;290717;290718;290719;290720;290721	10603;10604;10605;10606;10607;10608;52125;52126;52127;52128;52129;52130;52131;52132;128139;131166;131167;131168;131169;131170;131171;131172;131173;131174;131175;131176;131177;131178;131179;131180;131181;185840;185841;185842;185843;185844;211280;211281	10607;52131;128139;131168;185844;211281			-1
P09525	P09525	5	5	5	Annexin A4	ANXA4	sp|P09525|ANXA4_HUMAN Annexin A4 OS=Homo sapiens OX=9606 GN=ANXA4 PE=1 SV=4	1	5	5	5	4	4	3	1	1	1	1	1	1	3	4	3	4	4	4	4	4	4	4	4	3	1	1	1	1	1	1	3	4	3	4	4	4	4	4	4	4	4	3	1	1	1	1	1	1	3	4	3	4	4	4	4	4	4	19.7	19.7	19.7	35.882	319	319	0	31.684	By MS/MS	By MS/MS	By MS/MS	By MS/MS	By MS/MS	By MS/MS	By matching	By MS/MS	By MS/MS	By MS/MS	By MS/MS	By MS/MS	By MS/MS	By MS/MS	By MS/MS	By MS/MS	By MS/MS	By MS/MS	16.3	16.3	12.9	5	5	5	5	5	5	13.5	16.3	13.5	16.3	16.3	16.3	16.3	16.3	16.3	238640000	25766000	21924000	15421000	3815000	4279100	4406800	3665000	3656200	4020700	5169300	7835500	14256000	12533000	24946000	36967000	14841000	18602000	16539000	10236000	6855500	8733300	0	0	0	0	0	0	2730700	2470100	2823200	7103900	8088100	9161000	10452000	10290000	12200000	3	1	3	1	1	1	0	1	1	1	1	2	3	4	4	3	6	4	40	AEIDMLDIR;GAGTDEGCLIEILASR;GLGTDDNTLIR;ISQKDIEQSIK;SETSGSFEDALLAIVK				606	460;6196;6878;9437;16215	True;True;True;True;True	502;6762;7488;10288;17900	8060;8061;8062;8063;8064;8065;8066;8067;8068;8069;103216;103217;103218;103219;103220;103221;103222;103223;103224;103225;103226;103227;103228;103229;103230;103231;103232;103233;103234;103235;103236;103237;103238;103239;113966;113967;113968;113969;113970;113971;113972;113973;113974;158095;158096;273261;273262;273263;273264;273265;273266;273267;273268;273269;273270;273271;273272;273273;273274;273275;273276;273277;273278;273279;273280;273281;273282	6186;6187;6188;6189;74676;74677;74678;74679;74680;74681;74682;74683;74684;74685;74686;74687;74688;74689;74690;74691;82546;82547;82548;82549;82550;82551;115153;198575;198576;198577;198578;198579;198580;198581;198582;198583;198584;198585;198586;198587	6189;74687;82549;115153;198584			-1
P09543	P09543	4	4	4	2,3-cyclic-nucleotide 3-phosphodiesterase	CNP	sp|P09543|CN37_HUMAN 2,3-cyclic-nucleotide 3-phosphodiesterase OS=Homo sapiens OX=9606 GN=CNP PE=1 SV=2	1	4	4	4	2	2	2	2	2	2	4	3	3	2	3	2	2	3	2	2	3	3	2	2	2	2	2	2	4	3	3	2	3	2	2	3	2	2	3	3	2	2	2	2	2	2	4	3	3	2	3	2	2	3	2	2	3	3	12.4	12.4	12.4	47.578	421	421	0	6.5104	By MS/MS	By MS/MS	By MS/MS	By MS/MS	By MS/MS	By MS/MS	By MS/MS	By MS/MS	By MS/MS	By MS/MS	By MS/MS	By MS/MS	By MS/MS	By MS/MS	By MS/MS	By MS/MS	By MS/MS	By MS/MS	5.9	5.9	5.9	4.8	4.8	4.8	12.4	9.5	9.5	4.8	7.6	4.8	4.8	7.6	4.8	4.8	7.6	7.6	130490000	4454200	6722700	5412600	3165700	4782400	4405100	13747000	12389000	12100000	7124700	11086000	9172500	4603200	6033600	7853000	5026000	5251900	7165700	2732000	3259500	3663500	1300600	1728800	1447700	2730100	4007900	3976800	3576100	3472100	3506100	2284500	2809400	2729100	4706600	3937600	5955100	1	1	2	1	1	1	4	3	3	2	2	2	1	2	1	1	2	5	35	AGQVFLEELGNHK;LDCAQLK;LKPGLEKDFLPLYFGWFLTK;NQWQLSADDLKK				607	727;10500;11420;14598	True;True;True;True	793;11434;12430;16160	12153;12154;12155;12156;12157;12158;12159;12160;12161;12162;12163;12164;12165;12166;12167;12168;12169;12170;12171;177431;177432;177433;177434;177435;177436;177437;177438;177439;177440;177441;177442;177443;177444;177445;192118;192119;192120;192121;192122;192123;247945;247946;247947;247948;247949;247950;247951;247952	9011;9012;9013;9014;9015;9016;9017;9018;9019;9020;9021;9022;9023;9024;9025;9026;9027;9028;129600;129601;129602;129603;129604;129605;129606;129607;139895;139896;139897;180250;180251;180252;180253;180254;180255	9026;129607;139895;180250			-1
P09601	P09601	4	4	4	Heme oxygenase 1	HMOX1	sp|P09601|HMOX1_HUMAN Heme oxygenase 1 OS=Homo sapiens OX=9606 GN=HMOX1 PE=1 SV=1	1	4	4	4	2	2	2	3	3	3	3	3	3	3	4	4	3	3	3	3	3	3	2	2	2	3	3	3	3	3	3	3	4	4	3	3	3	3	3	3	2	2	2	3	3	3	3	3	3	3	4	4	3	3	3	3	3	3	18.8	18.8	18.8	32.818	288	288	0	12.745	By MS/MS	By MS/MS	By MS/MS	By MS/MS	By MS/MS	By MS/MS	By MS/MS	By MS/MS	By MS/MS	By MS/MS	By MS/MS	By MS/MS	By MS/MS	By MS/MS	By MS/MS	By MS/MS	By MS/MS	By MS/MS	4.5	4.5	4.5	10.8	10.8	10.8	10.8	10.8	10.8	10.8	18.8	18.8	10.8	10.8	10.8	10.8	10.8	10.8	324860000	5913600	7816900	7058400	15799000	21698000	18562000	24081000	30353000	25246000	16259000	20634000	19677000	12048000	15120000	24130000	20662000	19536000	20267000	4679700	5227000	6797000	7664200	10051000	8095900	10541000	12683000	8697000	9133500	10812000	8700000	6793600	8237400	9548900	21069000	20223000	20931000	1	1	2	2	1	2	3	3	2	2	4	3	2	2	2	5	3	3	43	DGFKLVMASLYHIYVALEEEIER;MERPQPDSMPQDLSEALK;YLGDLSGGQVLK;YLGDLSGGQVLKK				608	2655;13317;21305;21306	True;True;True;True	2888;14568;14569;23444;23445	44709;44710;223627;223628;223629;223630;223631;223632;223633;223634;223635;223636;223637;223638;223639;223640;223641;223642;223643;223644;223645;223646;361429;361430;361431;361432;361433;361434;361435;361436;361437;361438;361439;361440;361441;361442;361443;361444;361445;361446;361447;361448;361449;361450;361451;361452;361453;361454;361455;361456;361457;361458;361459;361460;361461;361462;361463;361464;361465;361466;361467;361468;361469;361470;361471;361472;361473;361474;361475;361476;361477;361478;361479	32982;162714;162715;162716;162717;162718;162719;162720;262687;262688;262689;262690;262691;262692;262693;262694;262695;262696;262697;262698;262699;262700;262701;262702;262703;262704;262705;262706;262707;262708;262709;262710;262711;262712;262713;262714;262715;262716;262717;262718;262719;262720;262721;262722;262723;262724	32982;162715;262688;262707	427;428	1;51	-1
P09622	P09622	7	7	7	Dihydrolipoyl dehydrogenase, mitochondrial	DLD	sp|P09622|DLDH_HUMAN Dihydrolipoyl dehydrogenase, mitochondrial OS=Homo sapiens OX=9606 GN=DLD PE=1 SV=2	1	7	7	7	4	3	3	5	5	6	6	5	6	5	6	5	6	6	6	5	5	4	4	3	3	5	5	6	6	5	6	5	6	5	6	6	6	5	5	4	4	3	3	5	5	6	6	5	6	5	6	5	6	6	6	5	5	4	20.6	20.6	20.6	54.177	509	509	0	46.254	By MS/MS	By MS/MS	By MS/MS	By MS/MS	By MS/MS	By MS/MS	By MS/MS	By MS/MS	By MS/MS	By MS/MS	By MS/MS	By MS/MS	By MS/MS	By MS/MS	By MS/MS	By MS/MS	By MS/MS	By MS/MS	14.3	7.9	7.9	16.9	16.9	20.2	20.2	18.1	20.2	16.9	17.3	16.9	17.3	17.3	17.3	16.9	16.9	14.3	298920000	13417000	10186000	9455300	13687000	16244000	28640000	24340000	14914000	20189000	18784000	27103000	24208000	16954000	15390000	22327000	6564400	8523700	7992900	5413600	4875700	4703600	4312700	4280400	5614100	5797800	4672300	4955700	5099600	5298700	5392100	5405900	4894600	4783900	3839100	3601700	3932700	5	2	2	3	4	6	5	5	6	8	11	8	8	6	6	2	2	3	92	AKTNADTDGMVK;ALTGGIAHLFK;IPNIYAIGDVVAGPMLAHK;NETLGGTCLNVGCIPSK;TNADTDGMVK;VCHAHPTLSEAFR;VLGAHILGPGAGEMVNEAALALEYGASCEDIAR				609	952;1240;9213;14052;18253;18988;19744	True;True;True;True;True;True;True	1033;1337;10044;10045;15552;20121;20122;20929;21758	16063;16064;16065;16066;20828;20829;20830;20831;20832;20833;20834;20835;20836;20837;20838;20839;20840;20841;20842;20843;20844;20845;20846;20847;20848;20849;20850;20851;20852;154396;154397;154398;154399;154400;154401;154402;154403;154404;154405;154406;154407;154408;154409;154410;154411;154412;154413;154414;238446;238447;238448;238449;308566;308567;308568;308569;308570;308571;308572;308573;308574;308575;308576;308577;308578;308579;308580;308581;308582;308583;308584;308585;308586;308587;308588;308589;308590;308591;308592;308593;308594;308595;321290;321291;321292;321293;321294;321295;321296;321297;321298;321299;321300;321301;321302;321303;321304;321305;321306;321307;321308;321309;335350;335351;335352;335353;335354;335355;335356;335357;335358;335359;335360;335361;335362;335363;335364;335365;335366;335367;335368;335369	11976;15441;15442;15443;15444;15445;15446;15447;15448;15449;15450;15451;15452;15453;15454;15455;15456;15457;112525;112526;112527;112528;112529;112530;112531;112532;112533;112534;112535;112536;112537;112538;112539;112540;112541;112542;112543;112544;112545;112546;173237;224364;224365;224366;224367;224368;224369;224370;224371;224372;224373;224374;224375;224376;224377;224378;233613;233614;233615;233616;233617;233618;233619;233620;233621;233622;233623;244023;244024;244025;244026;244027;244028;244029;244030;244031;244032;244033;244034;244035;244036;244037;244038;244039;244040;244041;244042;244043;244044;244045;244046;244047;244048;244049;244050;244051	11976;15454;112537;173237;224369;233615;244031	429	361	-1
P09651;Q32P51	P09651;Q32P51	14;10	13;9	13;9	Heterogeneous nuclear ribonucleoprotein A1;Heterogeneous nuclear ribonucleoprotein A1, N-terminally processed;Heterogeneous nuclear ribonucleoprotein A1-like 2	HNRNPA1;HNRNPA1L2	sp|P09651|ROA1_HUMAN Heterogeneous nuclear ribonucleoprotein A1 OS=Homo sapiens OX=9606 GN=HNRNPA1 PE=1 SV=5;sp|Q32P51|RA1L2_HUMAN Heterogeneous nuclear ribonucleoprotein A1-like 2 OS=Homo sapiens OX=9606 GN=HNRNPA1L2 PE=2 SV=2	2	14	13	13	8	9	8	12	13	10	10	12	11	12	12	13	13	13	14	13	12	9	7	8	7	11	12	10	9	11	10	11	11	12	12	12	13	12	11	9	7	8	7	11	12	10	9	11	10	11	11	12	12	12	13	12	11	9	37.4	34.9	34.9	38.746	372	372;320	0	62.711	By MS/MS	By MS/MS	By MS/MS	By MS/MS	By MS/MS	By MS/MS	By MS/MS	By MS/MS	By MS/MS	By MS/MS	By MS/MS	By MS/MS	By MS/MS	By MS/MS	By MS/MS	By MS/MS	By MS/MS	By MS/MS	27.4	30.1	27.4	29.8	33.1	27.4	29.8	33.1	29.8	37.4	33.9	37.4	37.4	33.9	37.4	33.9	35.2	23.9	1846799999.9999998	37004000	48223000	27692000	156840000	136190000	196790000	148650000	125390000	101490000	79580000	97273000	94108000	145330000	134510000	210230000	41755000	47451000	18333000	13907000	10944000	8175700	21390000	17920000	30887000	21910000	15388000	14973000	14926000	16322000	13591000	31318000	29202000	30592000	15157000	15163000	9301100	7	4	4	11	11	11	10	10	8	9	8	12	18	15	17	7	11	7	180	DYFEQYGK;DYFEQYGKIEVIEIMTDR;EDSQRPGAHLTVK;EDTEEHHLR;GFAFVTFDDHDSVDK;GFAFVTFDDHDSVDKIVIQK;GFGFVTYATVEEVDAAMNAR;GFGFVTYATVEEVDAAMNARPHK;IEVIEIMTDR;KLFIGGLSFETTDESLR;LFIGGLSFETTDESLR;SESPKEPEQLR;SHFEQWGTLTDCVVMR;YHTVNGHNCEVR				610	3509;3510;3795;3799;6455;6456;6507;6508;8408;10003;10864;16205;16406;21198	True;True;True;False;True;True;True;True;True;True;True;True;True;True	3823;3824;4132;4136;7039;7040;7096;7097;9163;9164;10899;11827;17890;18104;23332	58778;58779;58780;58781;58782;58783;58784;58785;58786;58787;58788;58789;58790;58791;58792;58793;58794;58795;58796;58797;58798;58799;58800;63405;63406;63407;63408;63409;63410;63411;63412;63413;63414;63415;63416;63417;63418;63419;63420;63421;63480;63481;63482;63483;63484;63485;63486;63487;63488;63489;63490;63491;63492;63493;63494;63495;63496;63497;63498;63499;63500;63501;63502;63503;63504;63505;107256;107257;107258;107259;107260;107261;107262;107263;107264;107265;107266;107267;107268;107269;107270;107271;107272;107273;107274;107275;107276;107277;107278;107279;107280;107281;107282;107283;107284;107285;107286;107287;107288;107289;107290;107291;107292;107293;107294;107295;107296;107297;107298;107299;107300;107301;107302;107303;107304;107305;107306;107307;107308;107309;108094;108095;108096;108097;108098;108099;108100;108101;108102;108103;108104;108105;108106;108107;108108;108109;108110;108111;108112;108113;108114;108115;108116;108117;108118;108119;108120;108121;108122;108123;108124;108125;108126;108127;108128;108129;108130;108131;108132;108133;108134;108135;108136;108137;108138;108139;108140;108141;140678;140679;140680;140681;140682;140683;140684;140685;140686;140687;140688;140689;140690;140691;140692;140693;140694;140695;140696;140697;140698;140699;140700;140701;140702;167956;167957;167958;167959;167960;167961;167962;167963;167964;167965;167966;167967;167968;167969;167970;167971;167972;167973;167974;183188;183189;183190;183191;183192;183193;183194;183195;183196;183197;183198;183199;183200;183201;183202;183203;183204;273100;273101;273102;273103;273104;273105;273106;273107;273108;273109;273110;273111;273112;273113;273114;273115;273116;273117;273118;273119;273120;273121;273122;273123;273124;273125;273126;273127;273128;273129;273130;273131;273132;273133;273134;276411;276412;276413;276414;276415;276416;276417;276418;359787;359788;359789;359790;359791;359792;359793;359794;359795;359796;359797;359798;359799	43142;43143;43144;43145;43146;43147;43148;43149;43150;43151;43152;43153;43154;43155;46319;46320;46321;46322;46323;46324;46325;46326;46327;46328;46364;46365;46366;46367;46368;77552;77553;77554;77555;77556;77557;77558;77559;77560;77561;77562;77563;77564;77565;77566;77567;77568;77569;77570;77571;77572;77573;77574;77575;77576;77577;77578;77579;77580;77581;77582;77583;77584;77585;77586;77587;77588;77589;77590;77591;77592;77593;77594;77595;77596;77597;77598;77599;78211;78212;78213;78214;78215;78216;78217;78218;78219;78220;78221;78222;78223;78224;78225;78226;78227;78228;78229;78230;78231;78232;78233;78234;78235;78236;78237;78238;78239;78240;78241;78242;78243;78244;78245;78246;78247;78248;78249;78250;78251;78252;78253;78254;78255;78256;102187;102188;102189;102190;102191;102192;102193;102194;102195;102196;102197;102198;122498;122499;122500;122501;122502;122503;122504;122505;122506;122507;122508;122509;122510;122511;133606;133607;133608;133609;133610;133611;133612;133613;133614;133615;133616;133617;133618;133619;133620;133621;133622;133623;198490;198491;198492;198493;198494;198495;198496;198497;198498;198499;198500;198501;200899;200900;200901;200902;200903;261521;261522;261523;261524;261525;261526	43150;43154;46320;46366;77555;77568;78226;78250;102196;122504;133619;198492;200901;261522	430	137	-1;-1
P09661	P09661	3	3	3	U2 small nuclear ribonucleoprotein A	SNRPA1	sp|P09661|RU2A_HUMAN U2 small nuclear ribonucleoprotein A OS=Homo sapiens OX=9606 GN=SNRPA1 PE=1 SV=2	1	3	3	3	1	2	1	3	3	3	1	1	2	2	2	2	2	2	2	2	2	3	1	2	1	3	3	3	1	1	2	2	2	2	2	2	2	2	2	3	1	2	1	3	3	3	1	1	2	2	2	2	2	2	2	2	2	3	22	22	22	28.415	255	255	0	6.2066	By MS/MS	By MS/MS	By MS/MS	By MS/MS	By MS/MS	By MS/MS	By matching	By MS/MS	By MS/MS	By matching	By matching	By matching	By MS/MS	By MS/MS	By matching	By matching	By matching	By matching	5.5	15.3	5.5	22	22	22	5.5	5.5	15.3	12.2	12.2	12.2	12.2	12.2	12.2	12.2	12.2	22	53180000	3138400	3623000	1959600	5128600	4726400	7586000	2356000	1772100	1627400	2557500	2818600	3201100	3029900	2584400	3138600	1063600	1895300	973650	0	1935500	0	2136900	1324200	2400700	0	0	1062500	1169600	1090400	1111500	1572300	1229200	1102900	1103200	1427000	878240	1	2	0	3	1	2	0	1	1	0	0	0	1	1	0	0	0	0	13	IPVIENLGATLDQFDAIDFSDNEIR;LTAELIEQAAQYTNAVR;NAIANASTLAEVER				611	9235;12556;13902	True;True;True	10070;13668;15389	154812;154813;154814;154815;154816;154817;210206;210207;210208;210209;210210;210211;210212;210213;210214;210215;210216;210217;235693;235694;235695;235696;235697;235698;235699;235700;235701;235702;235703;235704;235705;235706;235707;235708;235709;235710;235711;235712;235713	112850;112851;152976;152977;152978;171102;171103;171104;171105;171106;171107;171108;171109;171110	112850;152977;171105			-1
P09874	P09874	12	12	12	Poly [ADP-ribose] polymerase 1	PARP1	sp|P09874|PARP1_HUMAN Poly [ADP-ribose] polymerase 1 OS=Homo sapiens OX=9606 GN=PARP1 PE=1 SV=4	1	12	12	12	3	3	2	9	9	10	10	9	10	8	7	7	8	8	7	6	5	4	3	3	2	9	9	10	10	9	10	8	7	7	8	8	7	6	5	4	3	3	2	9	9	10	10	9	10	8	7	7	8	8	7	6	5	4	17.6	17.6	17.6	113.08	1014	1014	0	47.084	By MS/MS	By MS/MS	By MS/MS	By MS/MS	By MS/MS	By MS/MS	By MS/MS	By MS/MS	By MS/MS	By MS/MS	By MS/MS	By MS/MS	By MS/MS	By MS/MS	By MS/MS	By MS/MS	By MS/MS	By matching	6	6	3.1	14.8	14.6	14.9	14.9	14.8	14.9	14.5	13.1	12.8	14.5	14.5	13.1	11.4	9.7	7.1	385960000	3340500	3748600	3184100	36251000	35847000	49841000	46881000	29570000	42494000	21749000	19323000	22865000	15660000	16547000	29769000	4019100	2778700	2090100	1107600	2236000	3168200	7124000	5666600	7120000	8386600	5407300	6686000	4263400	2333800	3060600	3114300	3658500	4900200	1374500	1055700	1103300	1	3	3	10	6	10	9	7	8	6	4	4	6	5	8	0	1	0	91	FYTLIPHDFGMK;GGAAVDPDSGLEHSAHVLEK;GGSDDSSKDPIDVNYEK;KFYPLEIDYGQDEEAVK;KFYPLEIDYGQDEEAVKK;KPPLLNNADSVQAK;MVDPEKPQLGMIDR;NTHATTHNAYDLEVIDIFK;NTHATTHNAYDLEVIDIFKIER;SANYCHTSQGDPIGLILLGEVALGNMYELK;VEMLDNLLDIEVAYSLLR;VFSATLGLVDIVK				612	6151;6561;6619;9888;9889;10081;13786;14672;14673;15951;19194;19292	True;True;True;True;True;True;True;True;True;True;True;True	6713;7152;7215;10779;10780;10985;15238;16241;16242;17621;21151;21262	102414;102415;102416;102417;102418;102419;102420;102421;102422;102423;102424;102425;102426;108928;108929;108930;108931;108932;108933;108934;108935;108936;108937;108938;108939;108940;108941;108942;109807;109808;109809;109810;109811;109812;109813;109814;109815;109816;109817;109818;109819;109820;165977;165978;165979;165980;165981;165982;165983;165984;165985;165986;165987;165988;165989;165990;165991;165992;165993;165994;169710;169711;169712;169713;169714;233481;233482;233483;233484;233485;233486;249122;249123;249124;249125;249126;249127;249128;249129;249130;249131;249132;249133;249134;249135;249136;249137;249138;249139;249140;269312;269313;269314;269315;269316;269317;269318;269319;269320;269321;269322;269323;269324;269325;269326;269327;324646;324647;324648;324649;324650;324651;324652;324653;324654;324655;324656;324657;324658;324659;324660;324661;324662;324663;324664;324665;324666;324667;324668;324669;324670;324671;324672;324673;324674;324675;326504;326505;326506	74062;74063;74064;74065;74066;74067;74068;74069;74070;74071;74072;74073;78926;78927;78928;78929;78930;78931;78932;78933;78934;79552;79553;79554;79555;79556;79557;79558;79559;79560;79561;79562;79563;79564;79565;79566;121100;121101;121102;121103;121104;121105;121106;121107;123868;169552;169553;169554;169555;181057;181058;181059;181060;181061;181062;195780;195781;195782;195783;195784;195785;195786;195787;195788;236070;236071;236072;236073;236074;236075;236076;236077;236078;236079;236080;236081;236082;236083;236084;236085;236086;236087;236088;236089;236090;236091;236092;236093;236094;236095;237470	74062;78927;79559;121101;121107;123868;169553;181058;181061;195786;236077;237470			-1
P09936	P09936	9	9	9	Ubiquitin carboxyl-terminal hydrolase isozyme L1	UCHL1	sp|P09936|UCHL1_HUMAN Ubiquitin carboxyl-terminal hydrolase isozyme L1 OS=Homo sapiens OX=9606 GN=UCHL1 PE=1 SV=2	1	9	9	9	7	7	7	9	9	9	9	9	9	8	8	8	8	9	8	8	8	5	7	7	7	9	9	9	9	9	9	8	8	8	8	9	8	8	8	5	7	7	7	9	9	9	9	9	9	8	8	8	8	9	8	8	8	5	39.9	39.9	39.9	24.824	223	223	0	124.74	By MS/MS	By MS/MS	By MS/MS	By MS/MS	By MS/MS	By MS/MS	By MS/MS	By MS/MS	By MS/MS	By MS/MS	By MS/MS	By MS/MS	By MS/MS	By MS/MS	By MS/MS	By MS/MS	By MS/MS	By MS/MS	28.7	28.7	28.7	39.9	39.9	39.9	39.9	39.9	39.9	39.9	39.9	39.9	39.9	39.9	36.3	39.9	39.9	24.7	7151999999.999999	280500000	365750000	215620000	432500000	494900000	607040000	564170000	457130000	466740000	376970000	497070000	521430000	465500000	523960000	572260000	105960000	139490000	65028000	82518000	97859000	72903000	68391000	66274000	78786000	63788000	63144000	60684000	63809000	70143000	75335000	103720000	103610000	99443000	51399000	55742000	50837000	10	10	10	16	16	20	17	16	15	16	14	13	15	16	12	10	10	5	241	EFTEREQGEVR;FSAVALCK;KQIEELKGQEVSPK;LGVAGQWR;MQLKPMEINPEMLNK;QFLSETEK;QIEELKGQEVSPK;VDDKVNFHFILFNNVDGHLYELDGR;VNFHFILFNNVDGHLYELDGR				613	3922;5903;10094;11115;13676;15157;15237;19022;20005	True;True;True;True;True;True;True;True;True	4275;6444;10998;12104;15076;15077;15078;15079;16769;16854;20967;22052	65465;65466;65467;65468;65469;65470;65471;65472;65473;65474;65475;65476;65477;65478;65479;65480;65481;65482;97891;97892;97893;97894;97895;97896;97897;97898;97899;97900;97901;97902;97903;97904;97905;97906;97907;97908;169899;169900;169901;169902;169903;169904;169905;169906;169907;169908;169909;169910;169911;169912;169913;169914;169915;187298;187299;187300;187301;187302;187303;187304;187305;187306;187307;187308;187309;187310;187311;187312;187313;187314;187315;230863;230864;230865;230866;230867;230868;230869;230870;230871;230872;230873;230874;230875;230876;230877;230878;230879;230880;230881;230882;230883;230884;230885;230886;230887;230888;230889;230890;230891;230892;230893;230894;230895;230896;230897;230898;230899;230900;230901;230902;230903;230904;230905;230906;230907;230908;230909;230910;230911;230912;230913;230914;230915;230916;230917;230918;230919;230920;230921;230922;230923;230924;230925;230926;230927;230928;230929;230930;230931;230932;230933;230934;230935;230936;230937;230938;230939;230940;230941;230942;230943;230944;230945;230946;230947;230948;230949;230950;257089;257090;257091;257092;257093;257094;257095;257096;257097;257098;257099;257100;257101;257102;257103;257104;257105;257106;257107;257108;257109;257110;257111;258296;258297;258298;258299;258300;258301;258302;258303;258304;258305;258306;258307;258308;258309;258310;258311;258312;258313;258314;258315;258316;258317;258318;258319;258320;258321;258322;258323;258324;258325;258326;258327;258328;258329;258330;258331;321854;321855;321856;321857;321858;321859;321860;321861;321862;321863;321864;321865;321866;321867;321868;321869;321870;321871;321872;321873;321874;321875;321876;321877;321878;321879;321880;321881;321882;321883;321884;321885;321886;321887;321888;321889;321890;321891;321892;321893;321894;321895;321896;321897;321898;321899;321900;321901;321902;321903;321904;321905;321906;321907;321908;321909;321910;321911;321912;321913;321914;321915;321916;321917;321918;321919;321920;321921;321922;321923;321924;321925;321926;321927;321928;321929;321930;321931;321932;321933;321934;321935;339708;339709;339710;339711;339712;339713;339714;339715;339716	47754;47755;47756;47757;47758;47759;47760;47761;47762;47763;47764;70740;70741;70742;70743;70744;70745;70746;70747;70748;70749;70750;70751;70752;70753;123996;123997;123998;123999;124000;124001;124002;124003;124004;124005;124006;124007;124008;136561;136562;136563;136564;136565;136566;136567;136568;136569;136570;136571;136572;136573;136574;167588;167589;167590;167591;167592;167593;167594;167595;167596;167597;167598;167599;167600;167601;167602;167603;167604;167605;167606;167607;167608;167609;167610;167611;167612;167613;167614;167615;167616;167617;167618;167619;167620;167621;167622;167623;167624;167625;167626;167627;167628;167629;167630;167631;167632;167633;167634;167635;167636;167637;167638;167639;167640;167641;167642;167643;167644;167645;167646;167647;167648;167649;167650;167651;167652;167653;167654;167655;167656;167657;167658;187001;187002;187003;187004;187005;187006;187007;187008;187009;187010;187011;187012;187013;187014;187015;187016;187017;187018;187869;187870;187871;187872;187873;187874;187875;187876;187877;187878;187879;187880;187881;187882;187883;187884;187885;187886;187887;187888;187889;187890;187891;187892;187893;187894;187895;187896;187897;187898;187899;187900;187901;187902;187903;187904;233994;233995;233996;233997;233998;233999;234000;234001;234002;234003;234004;234005;234006;234007;234008;234009;234010;234011;234012;234013;234014;234015;234016;234017;234018;234019;234020;234021;234022;234023;234024;234025;234026;234027;234028;234029;234030;234031;234032;234033;234034;234035;234036;234037;234038;234039;234040;234041;234042;234043;234044;234045;234046;234047;234048;234049;234050;234051;234052;247208;247209;247210;247211;247212;247213;247214	47754;70744;123999;136569;167644;187003;187895;234050;247214	431;432;433	1;6;12	-1
P09960	P09960	9	9	9	Leukotriene A-4 hydrolase	LTA4H	sp|P09960|LKHA4_HUMAN Leukotriene A-4 hydrolase OS=Homo sapiens OX=9606 GN=LTA4H PE=1 SV=2	1	9	9	9	8	8	8	5	6	6	6	6	6	5	6	5	6	6	7	5	6	5	8	8	8	5	6	6	6	6	6	5	6	5	6	6	7	5	6	5	8	8	8	5	6	6	6	6	6	5	6	5	6	6	7	5	6	5	16.5	16.5	16.5	69.284	611	611	0	26.843	By MS/MS	By MS/MS	By MS/MS	By MS/MS	By MS/MS	By MS/MS	By MS/MS	By MS/MS	By MS/MS	By MS/MS	By MS/MS	By MS/MS	By MS/MS	By MS/MS	By MS/MS	By MS/MS	By MS/MS	By MS/MS	13.6	13.6	13.6	9.7	12.6	12.6	12.6	12.6	12.6	10.3	12.6	10.3	12.6	10.3	12.6	9.7	10.3	10.3	1077800000	32205000	44504000	29710000	26934000	64674000	132600000	68236000	61749000	102090000	85496000	74611000	43686000	40245000	58536000	136570000	6391800	56407000	13125000	28783000	29082000	28165000	27994000	27128000	35317000	22884000	23799000	25249000	23998000	20032000	20177000	24982000	32161000	28773000	18683000	19982000	22282000	6	7	6	4	3	4	3	3	3	6	1	4	6	6	8	2	3	4	79	AILPCQDTPSVK;ELVALMSAIR;GSPMEISLPIALSK;LTYTAEVSVPK;LTYTAEVSVPKELVALMSAIR;SSALQWLTPEQTSGK;TLVWSEKEQVEK;VPIPCYLIALVVGALESR;VVINGQEVK				614	858;4483;7222;12760;12761;17047;18204;20095;20546	True;True;True;True;True;True;True;True;True	933;4875;7879;7880;13893;13894;18801;20057;22150;22629	14315;14316;14317;74464;74465;74466;74467;74468;74469;74470;74471;74472;74473;74474;119740;119741;119742;119743;119744;119745;119746;119747;119748;119749;119750;119751;119752;119753;119754;213727;213728;213729;213730;213731;213732;213733;213734;213735;213736;213737;213738;213739;213740;213741;213742;213743;213744;213745;213746;213747;213748;213749;213750;213751;213752;213753;213754;213755;213756;213757;286950;286951;286952;286953;286954;286955;286956;286957;286958;286959;286960;286961;286962;286963;286964;286965;286966;286967;307677;307678;307679;341131;341132;341133;341134;341135;341136;341137;341138;341139;341140;341141;341142;341143;341144;341145;341146;341147;341148;341149;349284;349285;349286;349287;349288;349289;349290;349291;349292;349293;349294;349295;349296;349297;349298;349299;349300;349301	10675;10676;10677;54085;54086;54087;54088;54089;86780;86781;86782;86783;86784;86785;86786;86787;86788;86789;86790;155601;155602;155603;155604;155605;155606;155607;155608;155609;155610;155611;155612;155613;155614;155615;155616;155617;155618;155619;155620;155621;208608;208609;208610;208611;208612;208613;208614;208615;208616;208617;208618;223738;223739;248286;248287;248288;248289;248290;248291;248292;248293;248294;248295;248296;248297;254174;254175;254176;254177;254178;254179;254180;254181;254182;254183;254184;254185;254186;254187;254188;254189;254190;254191	10676;54088;86789;155610;155620;208611;223739;248290;254187	434	87	-1
P09972	P09972	6	2	2	Fructose-bisphosphate aldolase C	ALDOC	sp|P09972|ALDOC_HUMAN Fructose-bisphosphate aldolase C OS=Homo sapiens OX=9606 GN=ALDOC PE=1 SV=2	1	6	2	2	5	5	5	6	6	6	6	6	6	6	6	6	6	6	5	5	6	5	2	2	2	2	2	2	2	2	2	2	2	2	2	2	1	1	2	1	2	2	2	2	2	2	2	2	2	2	2	2	2	2	1	1	2	1	18.7	7.1	7.1	39.455	364	364	0	15.948	By MS/MS	By MS/MS	By MS/MS	By MS/MS	By MS/MS	By MS/MS	By MS/MS	By MS/MS	By MS/MS	By MS/MS	By MS/MS	By MS/MS	By MS/MS	By MS/MS	By MS/MS	By matching	By MS/MS	By matching	16.8	16.8	16.8	18.7	18.7	18.7	18.7	18.7	18.7	18.7	18.7	18.7	18.7	18.7	17.9	17.9	18.7	17.9	79410000	4021300	4593500	3898300	3010900	7222000	11154000	8082600	5341300	4611900	5406700	6044300	4684100	3115200	2849800	1424700	1041200	2014400	893730	2510800	2381800	2550300	0	2695100	4023900	2939800	2293300	1900500	2341500	2614000	1785500	1792400	1561900	0	0	1786700	0	3	3	2	2	2	1	2	3	2	1	2	3	0	1	1	0	1	0	29	CQYVTEK;GVVPLAGTDGETTTQGLDGLSER;VDKGVVPLAGTDGETTTQGLDGLSER;VLAAVYK;YASICQQNGIVPIVEPEILPDGDHDLK;YASICQQNGIVPIVEPEILPDGDHDLKR				615	2297;7430;19066;19646;20945;20946	False;True;True;False;False;False	2499;8111;21013;21657;23048;23049	39282;39283;39284;39285;39286;39287;39288;39289;39290;39291;39292;39293;39294;39295;39296;39297;39298;39299;39300;39301;39302;124265;124266;124267;124268;124269;124270;124271;124272;124273;124274;124275;124276;124277;124278;124279;124280;124281;124282;322661;322662;322663;322664;322665;322666;322667;322668;322669;322670;322671;322672;322673;322674;322675;333704;333705;333706;333707;333708;333709;333710;333711;333712;333713;333714;333715;333716;333717;333718;355163;355164;355165;355166;355167;355168;355169;355170;355171;355172;355173;355174;355175;355176;355177;355178;355179;355180;355181;355182;355183;355184;355185;355186;355187;355188;355189;355190;355191;355192;355193;355194;355195;355196;355197;355198;355199;355200;355201;355202;355203;355204;355205;355206;355207;355208;355209;355210;355211;355212;355213;355214;355215;355216;355217;355218;355219;355220;355221;355222;355223	29202;29203;29204;29205;29206;29207;29208;29209;29210;29211;29212;29213;29214;29215;29216;29217;29218;90117;90118;90119;90120;90121;90122;90123;90124;90125;90126;90127;90128;90129;90130;90131;90132;90133;90134;234563;234564;234565;234566;234567;234568;234569;234570;234571;234572;234573;234574;242803;242804;242805;242806;242807;242808;242809;242810;242811;258314;258315;258316;258317;258318;258319;258320;258321;258322;258323;258324;258325;258326;258327;258328;258329;258330;258331;258332;258333;258334;258335;258336;258337;258338;258339;258340;258341;258342;258343;258344;258345;258346;258347;258348;258349;258350;258351;258352;258353;258354;258355;258356;258357;258358;258359;258360;258361;258362;258363;258364;258365;258366;258367;258368;258369;258370;258371;258372;258373;258374;258375;258376;258377;258378;258379	29207;90127;234569;242803;258315;258344			-1
Q71UI9;P0C0S5	Q71UI9;P0C0S5	6;6	4;4	4;4	Histone H2A.V;Histone H2A.Z	H2AFV;H2AFZ	sp|Q71UI9|H2AV_HUMAN Histone H2A.V OS=Homo sapiens OX=9606 GN=H2AZ2 PE=1 SV=3;sp|P0C0S5|H2AZ_HUMAN Histone H2A.Z OS=Homo sapiens OX=9606 GN=H2AZ1 PE=1 SV=2	2	6	4	4	3	3	3	5	4	3	5	5	3	6	5	6	6	5	5	4	5	3	2	2	2	3	2	1	3	3	1	4	3	4	4	3	3	2	3	1	2	2	2	3	2	1	3	3	1	4	3	4	4	3	3	2	3	1	53.9	46.9	46.9	13.509	128	128;128	0	18.143	By MS/MS	By MS/MS	By MS/MS	By MS/MS	By MS/MS	By MS/MS	By MS/MS	By MS/MS	By MS/MS	By MS/MS	By MS/MS	By MS/MS	By MS/MS	By MS/MS	By MS/MS	By matching	By MS/MS	By MS/MS	25.8	25.8	25.8	53.9	31.2	20.3	53.9	53.9	35.2	53.9	53.9	53.9	53.9	43	31.2	20.3	43	20.3	442020000	6206100	7149300	4254700	15727000	5829100	6431800	149310000	8032300	29104000	31461000	31733000	24598000	61011000	19216000	21294000	2912500	16009000	1738700	17140000	16359000	10034000	16315000	12792000	0	26899000	6910300	0	6608900	7472500	6217400	23540000	8867500	23532000	8775500	10846000	0	2	2	1	3	3	1	3	1	1	1	1	1	5	1	3	0	1	0	30	AGLQFPVGR;ATIAGGGVIPHIHK;GDEELDSLIK;HLQLAIR;HLQLAIRGDEELDSLIK;VGATAAVYSAAILEYLTAEVLELAGNASK				616	706;1727;6319;7775;7776;19323	False;True;True;False;True;True	771;1886;6895;8483;8484;21299	11894;11895;11896;11897;11898;11899;11900;11901;11902;11903;11904;11905;11906;11907;11908;11909;11910;11911;29041;29042;29043;29044;29045;29046;29047;29048;29049;29050;29051;29052;105302;105303;105304;105305;105306;105307;105308;105309;105310;105311;105312;130131;130132;130133;130134;130135;130136;130137;130138;130139;130140;130141;130142;130143;130144;130145;130146;130147;130148;130149;130150;130151;130152;130153;130154;130155;130156;130157;130158;327012;327013;327014;327015;327016;327017;327018;327019;327020;327021;327022;327023;327024;327025;327026	8865;8866;8867;8868;8869;8870;8871;8872;8873;8874;8875;8876;8877;21684;21685;21686;21687;21688;21689;21690;21691;21692;76211;76212;76213;76214;76215;94324;94325;94326;94327;94328;94329;94330;94331;94332;94333;94334;94335;94336;94337;94338;94339;94340;94341;94342;237822;237823;237824;237825;237826;237827;237828;237829;237830;237831	8866;21690;76213;94333;94341;237828			-1;-1
Q99878;Q96KK5;Q9BTM1;P20671;P0C0S8	Q99878;Q96KK5;Q9BTM1;P20671;P0C0S8	6;6;6;6;6	1;1;1;1;1	0;0;0;0;0	Histone H2A type 1-J;Histone H2A type 1-H;Histone H2A.J;Histone H2A type 1-D;Histone H2A type 1	HIST1H2AJ;HIST1H2AH;H2AFJ;HIST1H2AD;HIST1H2AG	sp|Q99878|H2A1J_HUMAN Histone H2A type 1-J OS=Homo sapiens OX=9606 GN=H2AC14 PE=1 SV=3;sp|Q96KK5|H2A1H_HUMAN Histone H2A type 1-H OS=Homo sapiens OX=9606 GN=H2AC12 PE=1 SV=3;sp|Q9BTM1|H2AJ_HUMAN Histone H2A.J OS=Homo sapiens OX=9606 GN=H2AJ PE=1 SV=1;sp|P2	5	6	1	0	4	4	4	5	5	5	5	5	5	5	5	5	5	5	5	5	4	5	1	1	1	1	1	1	1	1	0	1	1	1	1	1	1	1	1	1	0	0	0	0	0	0	0	0	0	0	0	0	0	0	0	0	0	0	58.6	8.6	0	13.936	128	128;128;129;130;130	0.0028672	2.102	By MS/MS	By MS/MS	By MS/MS	By MS/MS	By MS/MS	By MS/MS	By matching	By matching	By matching	By MS/MS	By MS/MS	By matching	By MS/MS	By MS/MS	By MS/MS	By MS/MS	By MS/MS	By matching	30.5	30.5	30.5	35.9	35.9	35.9	35.9	35.9	55.5	35.9	35.9	35.9	35.9	35.9	35.9	35.9	35.9	35.9	41708000	1794200	2706700	1833000	3065700	3139800	4265500	2414300	1913000	0	0	1093000	3258800	5322300	3932100	3700300	1323100	1227500	718260	0	0	0	0	0	0	0	0	0	0	0	0	0	0	0	0	0	0	1	0	1	1	1	1	0	0	0	1	0	0	1	1	1	1	1	0	11	AGLQFPVGR;HLQLAIR;NDEELNK;NDEELNKLLGK;VGAGAPVYLAAVLEYLTAEILELAGNAAR;VTIAQGGVLPNIQAVLLPK				617	706;7775;13986;13988;19316;20408	False;False;False;True;False;False	771;8483;15481;15483;21291;22483	11894;11895;11896;11897;11898;11899;11900;11901;11902;11903;11904;11905;11906;11907;11908;11909;11910;11911;130131;130132;130133;130134;130135;130136;130137;130138;130139;130140;130141;130142;130143;130144;130145;237380;237381;237382;237383;237384;237385;237386;237387;237388;237389;237390;237391;237392;237393;237394;237395;237396;237397;237398;237399;237400;237401;237417;237418;237419;237420;237421;237422;237423;237424;237425;237426;237427;237428;237429;237430;237431;237432;237433;237434;237435;237436;326939;326940;347052;347053;347054;347055;347056;347057;347058;347059;347060;347061;347062;347063;347064;347065;347066;347067;347068;347069;347070;347071;347072;347073;347074;347075;347076;347077;347078;347079;347080;347081;347082;347083;347084;347085;347086;347087	8865;8866;8867;8868;8869;8870;8871;8872;8873;8874;8875;8876;8877;94324;94325;94326;94327;94328;94329;94330;94331;94332;94333;94334;94335;172418;172419;172420;172421;172422;172423;172424;172425;172426;172427;172428;172429;172430;172436;172437;172438;172439;172440;172441;172442;172443;172444;172445;172446;172447;237760;237761;252696;252697;252698;252699;252700;252701;252702;252703;252704;252705;252706;252707;252708;252709;252710;252711;252712;252713;252714;252715;252716;252717;252718;252719;252720;252721;252722;252723;252724;252725;252726;252727;252728;252729	8866;94333;172428;172442;237760;252715			-1;-1;-1;-1;-1
P0C6T2	P0C6T2	2	2	2	Dolichyl-diphosphooligosaccharide--protein glycosyltransferase subunit 4	OST4	sp|P0C6T2|OST4_HUMAN Dolichyl-diphosphooligosaccharide--protein glycosyltransferase subunit 4 OS=Homo sapiens OX=9606 GN=OST4 PE=1 SV=1	1	2	2	2	0	0	0	1	2	1	2	2	2	2	2	2	2	1	0	1	2	1	0	0	0	1	2	1	2	2	2	2	2	2	2	1	0	1	2	1	0	0	0	1	2	1	2	2	2	2	2	2	2	1	0	1	2	1	100	100	100	4.193	37	37	0	77.547				By MS/MS	By MS/MS	By MS/MS	By MS/MS	By MS/MS	By MS/MS	By MS/MS	By MS/MS	By MS/MS	By MS/MS	By MS/MS		By MS/MS	By MS/MS	By MS/MS	0	0	0	100	100	100	100	100	100	100	100	100	100	100	0	91.9	100	100	272540000	0	0	0	26563000	14394000	7219500	22573000	36081000	43018000	21499000	17965000	58782000	7887400	1243800	0	761320	7492100	7063900	0	0	0	0	3623500	0	11782000	19399000	15015000	13197000	9678100	12602000	5872900	0	0	0	3803700	14350000	0	0	0	2	5	2	6	3	7	3	5	4	4	0	0	0	2	2	45	MITDVQLAIFANMLGVSLFLLVVLYHYVAVNNPK;MITDVQLAIFANMLGVSLFLLVVLYHYVAVNNPKKQE				618	13454;13455	True;True	14764;14765;14766;14767	226261;226262;226263;226264;226265;226266;226267;226268;226269;226270;226271;226272;226273;226274;226275;226276;226277;226278;226279;226280;226281;226282;226283;226284;226285;226286;226287;226288;226289;226290;226291;226292;226293;226294;226295;226296;226297;226298	164497;164498;164499;164500;164501;164502;164503;164504;164505;164506;164507;164508;164509;164510;164511;164512;164513;164514;164515;164516;164517;164518;164519;164520;164521;164522;164523;164524;164525;164526;164527;164528;164529;164530;164531;164532;164533;164534;164535;164536;164537;164538;164539;164540;164541	164516;164538	435	1	-1
P47985;P0C7P4	P47985;P0C7P4	1;1	1;1	1;1	Cytochrome b-c1 complex subunit Rieske, mitochondrial;Cytochrome b-c1 complex subunit 11;Putative cytochrome b-c1 complex subunit Rieske-like protein 1	UQCRFS1;UQCRFS1P1	sp|P47985|UCRI_HUMAN Cytochrome b-c1 complex subunit Rieske, mitochondrial OS=Homo sapiens OX=9606 GN=UQCRFS1 PE=1 SV=2;sp|P0C7P4|UCRIL_HUMAN Putative cytochrome b-c1 complex subunit Rieske-like protein 1 OS=Homo sapiens OX=9606 GN=UQCRFS1P1 PE=5 SV=1	2	1	1	1	1	1	1	1	1	1	1	1	1	1	1	1	1	1	1	1	1	1	1	1	1	1	1	1	1	1	1	1	1	1	1	1	1	1	1	1	1	1	1	1	1	1	1	1	1	1	1	1	1	1	1	1	1	1	2.9	2.9	2.9	29.668	274	274;283	0.0094583	1.285	By MS/MS	By MS/MS	By MS/MS	By MS/MS	By MS/MS	By MS/MS	By MS/MS	By MS/MS	By MS/MS	By MS/MS	By MS/MS	By MS/MS	By MS/MS	By MS/MS	By MS/MS	By MS/MS	By MS/MS	By MS/MS	2.9	2.9	2.9	2.9	2.9	2.9	2.9	2.9	2.9	2.9	2.9	2.9	2.9	2.9	2.9	2.9	2.9	2.9	492380000	14145000	16739000	15340000	21107000	26464000	20233000	34011000	48548000	50312000	32557000	43871000	45235000	20202000	22443000	35365000	13179000	15181000	17443000	0	0	0	0	0	0	0	0	0	0	0	0	0	0	0	0	0	0	1	1	1	1	1	1	1	1	1	1	1	1	1	1	1	1	1	1	18	LSDIPEGK				619	12402	True	13502	207857;207858;207859;207860;207861;207862;207863;207864;207865;207866;207867;207868;207869;207870;207871;207872;207873;207874	151283;151284;151285;151286;151287;151288;151289;151290;151291;151292;151293;151294;151295;151296;151297;151298;151299;151300	151286			-1;-1
P0DI82;P0DI81	P0DI82;P0DI81	1;1	1;1	1;1	Trafficking protein particle complex subunit 2B;Trafficking protein particle complex subunit 2	TRAPPC2B;TRAPPC2	sp|P0DI82|TPC2B_HUMAN Trafficking protein particle complex subunit 2B OS=Homo sapiens OX=9606 GN=TRAPPC2B PE=1 SV=1;sp|P0DI81|TPC2A_HUMAN Trafficking protein particle complex subunit 2 OS=Homo sapiens OX=9606 GN=TRAPPC2 PE=1 SV=1	2	1	1	1	0	0	0	1	1	1	0	0	0	0	0	0	0	0	0	0	0	0	0	0	0	1	1	1	0	0	0	0	0	0	0	0	0	0	0	0	0	0	0	1	1	1	0	0	0	0	0	0	0	0	0	0	0	0	19.3	19.3	19.3	16.445	140	140;140	0	3.9166				By MS/MS	By matching	By MS/MS													0	0	0	19.3	19.3	19.3	0	0	0	0	0	0	0	0	0	0	0	0	4562300	0	0	0	1509200	1160100	1893000	0	0	0	0	0	0	0	0	0	0	0	0	0	0	0	0	0	0	0	0	0	0	0	0	0	0	0	0	0	0	0	0	0	2	0	2	0	0	0	0	0	0	0	0	0	0	0	0	4	HLNQFIAHAALDLVDENMWLSNNMYLK				620	7771	True	8478	130070;130071;130072	94276;94277;94278;94279	94279			-1;-1
P0DMV9;P0DMV8	P0DMV9;P0DMV8	9;9	5;5	2;2	Heat shock 70 kDa protein 1B;Heat shock 70 kDa protein 1A	HSPA1B;HSPA1A	sp|P0DMV9|HS71B_HUMAN Heat shock 70 kDa protein 1B OS=Homo sapiens OX=9606 GN=HSPA1B PE=1 SV=1;sp|P0DMV8|HS71A_HUMAN Heat shock 70 kDa protein 1A OS=Homo sapiens OX=9606 GN=HSPA1A PE=1 SV=1	2	9	5	2	6	7	6	4	4	4	6	5	4	4	4	4	6	6	6	7	6	5	2	3	3	0	0	0	2	1	0	0	0	0	2	2	2	3	2	1	0	0	0	0	0	0	1	1	0	0	0	0	1	1	1	1	1	0	17	12.5	5.8	70.051	641	641;641	0	8.3326	By MS/MS	By MS/MS	By MS/MS	By matching	By matching	By matching	By matching	By MS/MS	By matching	By matching	By matching	By matching	By matching	By matching	By MS/MS	By MS/MS	By MS/MS	By MS/MS	8.7	11.2	11.2	4.5	4.5	4.5	10.5	8	4.5	4.5	4.5	4.5	9.4	9.4	9.4	11.9	9.4	7	38411000	4066100	7507200	5741600	0	0	0	3006700	4157000	0	0	0	0	1805300	2898100	3056200	3481900	2070600	620260	0	0	0	0	0	0	0	0	0	0	0	0	0	0	1659700	2248500	2217600	0	0	1	1	0	0	0	0	1	0	0	0	0	0	0	1	1	1	1	7	AAAIGIDLGTTYSCVGVFQHGK;ATAGDTHLGGEDFDNR;IINEPTAAAIAYGLDR;ITITNDK;MVQEAEK;MVQEAEKYK;NALESYAFNMK;NQVALNPQNTVFDAK;TTPSYVAFTDTER				621	21;1685;8736;9514;13831;13832;13911;14591;18567	True;True;True;False;False;False;True;True;False	23;1840;9511;10370;15305;15306;15307;15398;16152;20462	351;352;28396;28397;28398;28399;146035;146036;146037;146038;146039;146040;146041;146042;146043;159219;159220;159221;159222;159223;159224;159225;159226;159227;159228;159229;159230;159231;159232;159233;159234;159235;159236;234574;234575;234576;234577;234578;234579;234580;234581;234582;234583;234584;234585;234586;234587;234588;234589;234590;234591;234592;234593;234594;234595;234596;234597;234598;234599;234600;234601;234602;234603;234604;234605;234606;234607;234608;234609;234610;234611;234612;234613;234614;234615;234616;234617;234618;234619;234620;234621;234622;234623;234624;234625;234626;234627;234628;234629;234630;234631;234632;234633;235869;235870;235871;247840;247841;247842;247843;247844;313703;313704;313705;313706;313707;313708;313709;313710;313711;313712;313713;313714;313715;313716;313717;313718;313719;313720;313721;313722;313723;313724;313725;313726;313727;313728;313729;313730;313731;313732;313733;313734;313735;313736;313737;313738	279;21255;21256;21257;106214;106215;106216;106217;115960;115961;115962;115963;115964;115965;115966;115967;115968;115969;115970;115971;115972;115973;115974;170289;170290;170291;170292;170293;170294;170295;170296;170297;170298;170299;170300;170301;170302;170303;170304;170305;170306;170307;170308;170309;170310;170311;170312;170313;170314;170315;170316;170317;170318;170319;170320;170321;170322;170323;170324;170325;171228;180152;180153;228004;228005;228006;228007;228008;228009;228010;228011;228012;228013;228014;228015;228016;228017;228018;228019;228020;228021;228022;228023;228024;228025;228026;228027;228028;228029;228030;228031;228032;228033	279;21257;106216;115963;170305;170322;171228;180153;228017	436	518	-1;-1
P0DN76;Q01081;Q8WU68	P0DN76;Q01081;Q8WU68	6;6;3	6;6;3	6;6;3	Splicing factor U2AF 35 kDa subunit;Splicing factor U2AF 26 kDa subunit	U2AF1;U2AF1L4	sp|P0DN76|U2AF5_HUMAN Splicing factor U2AF 35 kDa subunit-like protein OS=Homo sapiens OX=9606 GN=U2AF1L5 PE=1 SV=1;sp|Q01081|U2AF1_HUMAN Splicing factor U2AF 35 kDa subunit OS=Homo sapiens OX=9606 GN=U2AF1 PE=1 SV=3;sp|Q8WU68|U2AF4_HUMAN Splicing factor U	3	6	6	6	3	3	2	3	3	3	3	3	3	5	5	5	5	5	6	6	5	4	3	3	2	3	3	3	3	3	3	5	5	5	5	5	6	6	5	4	3	3	2	3	3	3	3	3	3	5	5	5	5	5	6	6	5	4	33.8	33.8	33.8	27.872	240	240;240;220	0	18.86	By MS/MS	By MS/MS	By MS/MS	By MS/MS	By MS/MS	By MS/MS	By MS/MS	By MS/MS	By MS/MS	By MS/MS	By MS/MS	By MS/MS	By MS/MS	By MS/MS	By MS/MS	By MS/MS	By MS/MS	By MS/MS	20.4	20.4	11.2	20	20	20	20	20	20	23.8	23.8	23.8	23.8	23.8	33.8	33.8	29.6	23.8	437650000	4599900	5416500	2286400	38725000	30265000	40329000	35608000	26034000	30113000	25590000	35459000	31533000	29340000	30057000	42802000	7869300	12629000	8990200	2960300	3072600	4563600	20583000	15113000	16107000	14828000	13601000	14226000	12706000	12614000	10697000	19008000	19628000	12211000	7798800	10929000	9954000	1	0	0	4	2	2	4	2	2	2	2	2	5	3	4	1	3	2	41	AEYLASIFGTEK;AEYLASIFGTEKDKVNCSFYFK;AVIDLNNR;QYEMGECTR;WFNGQPIHAELSPVTDFR;YGEVEEMNVCDNLGDHLVGNVYVK				622	545;546;1875;15838;20748;21134	True;True;True;True;True;True	590;591;2047;17503;22840;23264	9189;9190;9191;9192;9193;9194;9195;9196;9197;9198;9199;9200;9201;9202;9203;9204;9205;9206;9207;9208;9209;9210;9211;9212;31659;31660;31661;31662;31663;31664;31665;31666;31667;31668;31669;31670;31671;31672;31673;267557;267558;267559;267560;267561;267562;267563;267564;267565;267566;267567;267568;352279;352280;352281;352282;352283;352284;352285;352286;352287;352288;352289;352290;352291;352292;352293;352294;352295;352296;358794;358795;358796	6923;6924;6925;6926;6927;6928;6929;6930;6931;6932;6933;23574;23575;23576;23577;23578;23579;23580;23581;23582;23583;194439;194440;256174;256175;256176;256177;256178;256179;256180;256181;256182;256183;256184;256185;256186;256187;256188;256189;256190;260853;260854	6923;6932;23580;194439;256179;260853			-1;-1;-1
P0DP25;P0DP24;P0DP23;P27482;P02585	P0DP25;P0DP24;P0DP23	13;13;13;1;1	13;13;13;1;1	13;13;13;1;1			sp|P0DP25|CALM3_HUMAN Calmodulin-3 OS=Homo sapiens OX=9606 GN=CALM3 PE=1 SV=1;sp|P0DP24|CALM2_HUMAN Calmodulin-2 OS=Homo sapiens OX=9606 GN=CALM2 PE=1 SV=1;sp|P0DP23|CALM1_HUMAN Calmodulin-1 OS=Homo sapiens OX=9606 GN=CALM1 PE=1 SV=1	5	13	13	13	12	11	11	10	9	10	11	10	8	11	10	12	11	12	12	12	12	10	12	11	11	10	9	10	11	10	8	11	10	12	11	12	12	12	12	10	12	11	11	10	9	10	11	10	8	11	10	12	11	12	12	12	12	10	85.2	85.2	85.2	16.837	149	149;149;149;149;160	0	209.78	By MS/MS	By MS/MS	By MS/MS	By MS/MS	By MS/MS	By MS/MS	By MS/MS	By MS/MS	By MS/MS	By MS/MS	By MS/MS	By MS/MS	By MS/MS	By MS/MS	By MS/MS	By MS/MS	By MS/MS	By MS/MS	85.2	85.2	85.2	85.2	85.2	85.2	85.2	85.2	85.2	85.2	85.2	85.2	85.2	85.2	85.2	85.2	85.2	85.2	12440000000	589680000	829220000	606120000	706870000	704440000	842340000	800620000	624080000	462190000	758000000	980350000	872860000	704770000	814000000	1167700000	320440000	371920000	283940000	157260000	181840000	174630000	192900000	144730000	176330000	146230000	136160000	121240000	187400000	192720000	158560000	235970000	239050000	243990000	179490000	131550000	150920000	14	17	14	15	13	17	19	14	12	16	19	16	19	16	18	12	11	10	272	ADQLTEEQIAEFK;ADQLTEEQIAEFKEAFSLFDK;ADQLTEEQIAEFKEAFSLFDKDGDGTITTK;DGDGTITTK;DTDSEEEIR;DTDSEEEIREAFR;EADIDGDGQVNYEEFVQMMTAK;EAFSLFDKDGDGTITTK;ELGTVMR;MKDTDSEEEIR;MKDTDSEEEIREAFR;SLGQNPTEAELQDMINEVDADGNGTIDFPEFLTMMAR;VFDKDGNGYISAAELR				623	371;372;373;2649;3347;3348;3565;3598;4340;13466;13467;16654;19240	True;True;True;True;True;True;True;True;True;True;True;True;True	403;404;405;2882;3651;3652;3883;3884;3919;4720;4721;14782;14783;18364;18365;18366;18367;21202	6677;6678;6679;6680;6681;6682;6683;6684;6685;6686;6687;6688;6689;6690;6691;6692;6693;6694;6695;6696;6697;6698;6699;6700;6701;6702;6703;6704;6705;6706;6707;6708;6709;6710;6711;6712;6713;6714;6715;6716;6717;6718;6719;6720;6721;6722;6723;6724;6725;6726;6727;6728;6729;6730;44633;56274;56275;56276;56277;56278;56279;56280;56281;56282;56283;56284;56285;56286;56287;56288;56289;56290;56291;56292;56293;56294;56295;56296;56297;56298;56299;56300;56301;56302;56303;56304;56305;56306;56307;56308;56309;56310;56311;56312;56313;59676;59677;59678;59679;59680;59681;59682;59683;59684;59685;59686;59687;59688;59689;59690;59691;59692;59693;59694;59695;59696;59697;59698;59699;59700;59701;59702;59703;59704;59705;59706;59707;59708;59709;59710;59711;59712;60233;60234;60235;60236;60237;60238;60239;60240;60241;60242;60243;60244;60245;60246;60247;60248;60249;60250;60251;60252;60253;60254;60255;60256;60257;60258;60259;60260;60261;60262;60263;60264;60265;60266;60267;60268;60269;60270;60271;60272;60273;60274;60275;60276;60277;60278;60279;60280;60281;60282;60283;60284;60285;60286;60287;60288;60289;60290;60291;60292;60293;60294;60295;60296;72199;72200;72201;72202;72203;72204;72205;72206;72207;72208;72209;72210;72211;72212;72213;72214;72215;72216;72217;72218;72219;72220;72221;72222;72223;72224;72225;72226;72227;72228;72229;72230;226491;226492;226493;226494;226495;226496;226497;226498;226499;226500;226501;226502;226503;226504;226505;226506;226507;226508;226509;226510;226511;226512;226513;226514;226515;226516;226517;226518;226519;226520;226521;226522;226523;226524;226525;226526;226527;226528;226529;226530;226531;226532;226533;226534;226535;226536;226537;226538;226539;226540;226541;226542;226543;226544;226545;226546;226547;279940;279941;279942;279943;279944;279945;279946;279947;279948;279949;279950;279951;279952;279953;279954;279955;279956;279957;279958;279959;279960;279961;279962;279963;279964;279965;279966;279967;279968;279969;279970;279971;279972;279973;279974;279975;279976;279977;279978;279979;279980;279981;279982;279983;279984;279985;279986;279987;279988;279989;325453;325454;325455;325456;325457;325458;325459;325460;325461;325462;325463;325464;325465;325466;325467;325468;325469;325470;325471;325472;325473;325474;325475;325476;325477;325478;325479;325480;325481;325482;325483;325484;325485;325486;325487;325488;325489;325490;325491;325492;325493;325494;325495;325496;325497	5223;5224;5225;5226;5227;5228;5229;5230;5231;5232;5233;5234;5235;5236;5237;5238;5239;5240;5241;5242;5243;5244;5245;5246;5247;5248;5249;5250;5251;5252;5253;5254;5255;5256;5257;5258;5259;5260;5261;5262;5263;5264;5265;5266;5267;5268;5269;5270;5271;32928;41376;41377;41378;41379;41380;41381;41382;41383;41384;41385;41386;41387;41388;41389;41390;41391;41392;41393;41394;41395;41396;41397;41398;41399;41400;41401;41402;41403;41404;41405;43695;43696;43697;43698;43699;43700;43701;43702;43703;43704;43705;43706;43707;43708;43709;43710;43711;43712;43713;43714;43715;43716;43717;43718;43719;43720;43721;43722;43723;43724;43725;43726;43727;44102;44103;44104;44105;44106;44107;44108;44109;44110;44111;44112;44113;44114;44115;44116;44117;44118;44119;44120;44121;44122;44123;44124;44125;44126;44127;44128;44129;44130;44131;44132;44133;44134;44135;44136;44137;44138;44139;44140;44141;44142;44143;44144;44145;44146;44147;44148;44149;44150;44151;44152;44153;44154;44155;44156;52481;52482;52483;52484;52485;52486;52487;52488;52489;52490;52491;52492;52493;52494;164656;164657;164658;164659;164660;164661;164662;164663;164664;164665;164666;164667;164668;164669;164670;164671;164672;164673;164674;164675;164676;164677;164678;164679;164680;164681;164682;164683;203473;203474;203475;203476;203477;203478;203479;203480;203481;203482;203483;203484;203485;203486;203487;203488;203489;203490;203491;203492;203493;203494;203495;236625;236626;236627;236628;236629;236630;236631;236632;236633;236634;236635;236636;236637;236638;236639;236640;236641;236642;236643;236644;236645;236646;236647;236648;236649;236650;236651;236652;236653;236654;236655;236656;236657;236658;236659;236660;236661;236662;236663;236664	5233;5242;5255;32928;41377;41397;43722;44109;52482;164658;164666;203489;236653	437;438;439;440;441;442	37;52;72;73;145;146	-1;-1;-1;-1;-1
P10114;P61225	P10114	3;1	3;1	2;0	Ras-related protein Rap-2a	RAP2A	sp|P10114|RAP2A_HUMAN Ras-related protein Rap-2a OS=Homo sapiens OX=9606 GN=RAP2A PE=1 SV=1	2	3	3	2	1	1	1	1	0	1	1	1	1	3	3	3	2	2	3	2	2	2	1	1	1	1	0	1	1	1	1	3	3	3	2	2	3	2	2	2	1	1	1	0	0	0	1	1	1	2	2	2	1	1	2	1	1	1	21.3	21.3	15.3	20.615	183	183;183	0	5.684	By MS/MS	By MS/MS	By MS/MS	By matching		By matching	By matching	By MS/MS	By matching	By MS/MS	By matching	By MS/MS	By matching	By MS/MS	By MS/MS	By MS/MS	By MS/MS	By MS/MS	6.6	6.6	6.6	6	0	6	6.6	6.6	6.6	21.3	21.3	21.3	12.6	12.6	21.3	12.6	12.6	12.6	31056000	592590	923350	840660	530210	0	868430	814500	863650	749710	3640200	4550300	6003900	1554300	1454000	3766300	917370	1569300	1417200	0	0	0	0	0	0	0	0	0	0	0	1569300	0	0	1015900	0	0	0	1	1	1	0	0	0	0	0	0	0	0	1	0	1	1	1	1	1	9	ALAEEWGCPFMETSAK;TMVDELFAEIVR;VVVLGSGGVGK				624	969;18249;20626	True;True;True	1052;20114;22713	16344;16345;16346;16347;308448;308449;308450;308451;308452;308453;308454;308455;308456;308457;308458;308459;308460;308461;308462;350621;350622;350623;350624;350625;350626;350627;350628;350629;350630;350631	12179;224288;224289;224290;224291;224292;224293;224294;224295;224296;255170;255171	12179;224290;255171			-1;-1
P10155	P10155	4	4	4	60 kDa SS-A/Ro ribonucleoprotein	TROVE2	sp|P10155|RO60_HUMAN 60 kDa SS-A/Ro ribonucleoprotein OS=Homo sapiens OX=9606 GN=RO60 PE=1 SV=2	1	4	4	4	3	2	2	2	2	2	1	1	1	2	2	2	2	1	2	2	2	1	3	2	2	2	2	2	1	1	1	2	2	2	2	1	2	2	2	1	3	2	2	2	2	2	1	1	1	2	2	2	2	1	2	2	2	1	8.4	8.4	8.4	60.67	538	538	0	6.5384	By MS/MS	By MS/MS	By MS/MS	By MS/MS	By MS/MS	By matching	By matching	By matching	By MS/MS	By MS/MS	By MS/MS	By MS/MS	By MS/MS	By matching	By MS/MS	By matching	By matching	By matching	6.1	4.5	4.5	4.6	4.6	4.6	2.4	2.4	2.4	4.5	4.5	4.5	4.5	2.4	4.5	4.5	4.5	2.4	50720000	4037300	4075700	2937100	4118400	4126100	5389000	1957200	1811500	2078400	3387900	3171500	4785900	1984900	1018400	3184300	1203400	1189400	263900	2490400	2381200	2274000	0	0	0	0	0	0	1484700	1253700	1490600	1067400	0	1215800	1223300	1012200	0	2	2	2	1	1	0	0	0	0	1	0	1	0	0	0	0	0	0	10	ALLQEMPLTALLR;GCEVIQEIK;IPTHLFTFIQFK;LGLENAEALIR				625	1162;6284;9229;11058	True;True;True;True	1253;6856;10064;12039	19277;19278;19279;19280;19281;19282;19283;19284;19285;19286;19287;19288;19289;19290;19291;19292;19293;19294;104739;154745;154746;154747;186451;186452;186453;186454;186455;186456;186457;186458;186459;186460	14154;14155;14156;14157;14158;14159;14160;14161;14162;75828;112797;135955;135956;135957;135958;135959	14154;75828;112797;135955			-1
P10253	P10253	2	2	2	Lysosomal alpha-glucosidase;76 kDa lysosomal alpha-glucosidase;70 kDa lysosomal alpha-glucosidase	GAA	sp|P10253|LYAG_HUMAN Lysosomal alpha-glucosidase OS=Homo sapiens OX=9606 GN=GAA PE=1 SV=4	1	2	2	2	1	1	1	1	1	1	2	2	2	2	2	2	2	2	2	2	2	2	1	1	1	1	1	1	2	2	2	2	2	2	2	2	2	2	2	2	1	1	1	1	1	1	2	2	2	2	2	2	2	2	2	2	2	2	3.4	3.4	3.4	105.32	952	952	0	6.3733	By matching	By matching	By MS/MS	By matching	By MS/MS	By MS/MS	By MS/MS	By MS/MS	By MS/MS	By MS/MS	By MS/MS	By MS/MS	By MS/MS	By MS/MS	By MS/MS	By MS/MS	By MS/MS	By MS/MS	2.1	2.1	2.1	1.3	1.3	1.3	3.4	3.4	3.4	3.4	3.4	3.4	3.4	3.4	3.4	3.4	3.4	3.4	69548000	1899800	1524600	5208600	2047600	2817500	2845500	5252400	4180500	4803500	6239900	7055300	3724000	3809900	3868300	5036100	2187900	3657000	3390200	0	0	3918600	0	0	0	2422200	2149200	2252200	2037500	2210800	1874700	1656700	1386100	1645600	2109600	2552300	2658000	0	0	2	0	1	1	1	2	2	3	2	2	2	3	1	3	2	2	29	APSPLYSVEFSEEPFGVIVR;WTQLGAFYPFMR				626	1442;20877	True;True	1577;22976	24571;24572;24573;24574;24575;24576;24577;24578;24579;24580;24581;24582;24583;24584;24585;24586;24587;24588;24589;24590;24591;24592;24593;24594;354104;354105;354106;354107;354108;354109;354110;354111;354112;354113;354114;354115;354116;354117;354118	18396;18397;18398;18399;18400;18401;18402;18403;18404;18405;18406;18407;18408;18409;18410;257489;257490;257491;257492;257493;257494;257495;257496;257497;257498;257499;257500;257501;257502	18399;257496			-1
P10301	P10301	4	2	2	Ras-related protein R-Ras	RRAS	sp|P10301|RRAS_HUMAN Ras-related protein R-Ras OS=Homo sapiens OX=9606 GN=RRAS PE=1 SV=1	1	4	2	2	3	3	3	2	2	2	2	3	2	3	2	3	3	3	3	3	3	4	1	1	1	0	0	0	0	1	0	1	0	1	1	1	1	1	1	2	1	1	1	0	0	0	0	1	0	1	0	1	1	1	1	1	1	2	30.7	18.3	18.3	23.48	218	218	0.0065359	1.54	By MS/MS	By matching	By MS/MS	By matching	By matching	By matching	By matching	By matching	By matching	By matching	By matching	By matching	By matching	By matching	By matching	By MS/MS	By matching	By matching	24.3	24.3	24.3	12.4	12.4	12.4	12.4	24.3	12.4	18.8	12.4	18.8	18.8	18.8	18.8	18.8	18.8	30.7	12167000	1121900	1358200	1043000	0	0	0	0	764830	0	1024600	0	888510	760530	588100	1655900	763190	1132200	1065600	0	0	0	0	0	0	0	0	0	0	0	0	0	0	0	0	0	0	1	0	0	0	0	0	0	0	0	0	0	0	0	0	0	1	0	0	2	LDILDTAGQEEFGAMR;LRLNVDEAFEQLVR;LVVVGGGGVGK;SALTIQFIQSYFVSDYDPTIEDSYTK				627	10546;12375;12990;15939	False;True;False;True	11483;11484;13471;14138;17609	178070;178071;178072;178073;178074;178075;178076;178077;178078;178079;178080;178081;178082;178083;178084;178085;178086;178087;178088;178089;178090;178091;178092;178093;178094;178095;178096;178097;178098;178099;178100;178101;178102;178103;178104;178105;207455;207456;207457;207458;207459;207460;207461;207462;217619;217620;217621;217622;217623;217624;217625;217626;217627;217628;217629;217630;217631;217632;217633;217634;217635;217636;269067;269068;269069;269070;269071	130044;130045;130046;130047;130048;130049;130050;130051;130052;130053;130054;130055;130056;130057;130058;130059;130060;130061;130062;130063;130064;130065;130066;130067;130068;130069;130070;130071;130072;130073;130074;130075;130076;130077;151024;158388;158389;158390;158391;158392;158393;158394;158395;158396;158397;158398;158399;158400;158401;158402;158403;195540	130077;151024;158396;195540	443	93	-1
P10321	P10321	3	2	2	HLA class I histocompatibility antigen, Cw-7 alpha chain	HLA-C	sp|P10321|HLAC_HUMAN HLA class I histocompatibility antigen, C alpha chain OS=Homo sapiens OX=9606 GN=HLA-C PE=1 SV=3	1	3	2	2	2	2	2	2	2	2	2	2	2	3	2	3	3	3	2	3	3	3	1	1	1	1	1	1	1	1	1	2	1	2	2	2	1	2	2	2	1	1	1	1	1	1	1	1	1	2	1	2	2	2	1	2	2	2	7.4	3.6	3.6	40.648	366	366	0	6.738	By MS/MS	By MS/MS	By MS/MS	By MS/MS	By MS/MS	By MS/MS	By MS/MS	By MS/MS	By MS/MS	By matching	By MS/MS	By MS/MS	By MS/MS	By MS/MS	By MS/MS	By MS/MS	By MS/MS	By matching	7.1	7.1	7.1	7.1	7.1	7.1	7.1	7.1	7.1	7.4	7.1	7.4	7.4	7.4	7.1	7.4	7.4	7.4	1244400000	39591000	66016000	45792000	46845000	101500000	73068000	117380000	96394000	104310000	76874000	96666000	95192000	30403000	43584000	43381000	36375000	69934000	61108000	0	0	0	0	0	0	0	0	0	61424000	0	78663000	43956000	55164000	0	71611000	95561000	64036000	1	1	1	1	1	1	1	1	1	0	1	1	1	1	1	1	2	0	17	AYLEGTCVEWLR;AYLEGTCVEWLRR;FISVGYVDDTQFVR				628	2042;2043;5574	True;True;False	2227;2228;6075	34960;34961;34962;34963;34964;34965;34966;34967;34968;34969;34970;34971;34972;34973;34974;34975;34976;34977;34978;34979;34980;34981;34982;34983;34984;92399;92400;92401;92402;92403;92404;92405;92406;92407;92408;92409;92410;92411;92412;92413;92414;92415;92416;92417;92418;92419;92420;92421;92422;92423;92424;92425;92426;92427;92428;92429;92430;92431;92432;92433;92434	25973;25974;25975;25976;25977;25978;25979;25980;25981;25982;25983;25984;25985;25986;25987;25988;25989;66664;66665;66666;66667;66668;66669;66670;66671;66672;66673;66674;66675;66676;66677;66678;66679;66680;66681;66682;66683;66684;66685;66686;66687;66688;66689;66690;66691;66692;66693	25986;25989;66677			-1
P16403;P10412;P16402;P22492;Q02539	P16403;P10412;P16402	5;5;5;2;2	5;5;5;2;2	4;4;4;1;1	Histone H1.2;Histone H1.4;Histone H1.3	HIST1H1C;HIST1H1E;HIST1H1D	sp|P16403|H12_HUMAN Histone H1.2 OS=Homo sapiens OX=9606 GN=H1-2 PE=1 SV=2;sp|P10412|H14_HUMAN Histone H1.4 OS=Homo sapiens OX=9606 GN=H1-4 PE=1 SV=2;sp|P16402|H13_HUMAN Histone H1.3 OS=Homo sapiens OX=9606 GN=H1-3 PE=1 SV=2	5	5	5	4	4	4	2	3	2	3	3	3	3	4	4	5	4	5	5	5	5	5	4	4	2	3	2	3	3	3	3	4	4	5	4	5	5	5	5	5	3	3	2	2	1	2	2	2	2	3	3	4	3	4	4	4	4	4	19.7	19.7	15.5	21.364	213	213;219;221;207;215	0	6.187	By MS/MS	By MS/MS	By MS/MS	By MS/MS	By MS/MS	By MS/MS	By MS/MS	By MS/MS	By MS/MS	By MS/MS	By MS/MS	By MS/MS	By MS/MS	By MS/MS	By MS/MS	By MS/MS	By MS/MS	By MS/MS	19.7	19.7	9.4	13.6	9.4	13.6	13.6	13.6	13.6	19.2	19.2	19.7	19.7	19.7	19.7	19.7	19.7	19.7	377740000	14180000	11655000	8106200	25561000	13062000	27478000	26583000	21711000	28319000	16947000	13574000	19986000	27223000	45425000	35537000	15085000	17129000	10183000	4479600	6641200	0	9576300	6672900	10331000	9158900	6436000	11796000	6582800	4480200	5017900	13602000	20871000	12608000	16961000	11938000	8732400	1	3	2	1	2	2	2	1	2	1	1	1	3	4	3	3	3	3	38	ALAAAGYDVEK;ASGPPVSELITK;GTGASGSFK;KASGPPVSELITK;SGVSLAALK				629	957;1608;7262;9796;16394	True;True;True;True;True	1039;1759;7923;10683;18091	16130;16131;16132;16133;16134;16135;16136;16137;16138;16139;16140;16141;16142;16143;16144;16145;16146;16147;16148;16149;16150;16151;16152;16153;16154;16155;16156;16157;27198;27199;27200;27201;27202;27203;27204;27205;120447;120448;120449;120450;120451;120452;120453;120454;120455;120456;120457;120458;120459;120460;120461;120462;120463;120464;120465;120466;120467;120468;164442;164443;164444;164445;164446;164447;164448;164449;164450;164451;276230;276231;276232;276233;276234;276235;276236;276237;276238;276239;276240;276241;276242;276243;276244;276245;276246	12027;12028;12029;12030;12031;12032;12033;12034;12035;12036;12037;12038;12039;12040;12041;12042;12043;12044;12045;12046;20384;87261;87262;87263;87264;87265;87266;87267;87268;87269;87270;120142;120143;200798;200799;200800;200801;200802;200803;200804	12037;20384;87265;120142;200803			-1;-1;-1;-1;-1
P10515	P10515	6	6	6	Dihydrolipoyllysine-residue acetyltransferase component of pyruvate dehydrogenase complex, mitochondrial	DLAT	sp|P10515|ODP2_HUMAN Dihydrolipoyllysine-residue acetyltransferase component of pyruvate dehydrogenase complex, mitochondrial OS=Homo sapiens OX=9606 GN=DLAT PE=1 SV=3	1	6	6	6	3	1	2	4	4	4	3	3	3	5	4	4	4	4	4	4	4	4	3	1	2	4	4	4	3	3	3	5	4	4	4	4	4	4	4	4	3	1	2	4	4	4	3	3	3	5	4	4	4	4	4	4	4	4	10.7	10.7	10.7	68.996	647	647	0	6.5671	By MS/MS	By MS/MS	By MS/MS	By MS/MS	By MS/MS	By MS/MS	By MS/MS	By MS/MS	By MS/MS	By MS/MS	By MS/MS	By MS/MS	By MS/MS	By MS/MS	By MS/MS	By MS/MS	By MS/MS	By MS/MS	5.9	1.2	2.5	7.3	7.3	7.3	3.9	3.9	3.9	9.4	7.3	7.3	7.3	7.3	7.3	7.3	7.3	7.3	230190000	8476700	4473300	5447200	17469000	15736000	24177000	12721000	10306000	15214000	16562000	12948000	19563000	14561000	17897000	16461000	5033300	8017000	5126300	4169100	0	5183200	5886900	4340700	6136400	4479400	4482500	6267500	6455500	3879500	5123300	5658500	7346600	6007800	4135800	5101000	4006600	3	1	2	2	1	3	2	0	2	3	1	2	4	4	3	1	0	1	35	GIDLTQVK;ILVPEGTR;ISVNDFIIK;LQPHEFQGGTFTISNLGMFGIK;VFVSPLAK;VPEANSSWMDTVIR				630	6679;9036;9460;12298;19311;20073	True;True;True;True;True;True	7278;9837;10313;13388;21285;22126	110696;110697;151133;151134;151135;151136;151137;151138;151139;151140;151141;151142;151143;151144;151145;151146;151147;151148;151149;151150;158401;158402;158403;158404;158405;158406;158407;158408;158409;158410;158411;158412;158413;158414;158415;206272;206273;206274;206275;206276;206277;206278;206279;206280;206281;206282;206283;206284;326862;326863;326864;326865;326866;326867;326868;326869;326870;326871;326872;326873;326874;326875;326876;340839	80168;80169;109995;109996;109997;109998;109999;110000;110001;110002;110003;110004;110005;110006;110007;110008;110009;115349;115350;115351;115352;115353;115354;115355;150213;150214;150215;150216;150217;150218;237710;237711;237712;237713;248057	80169;110006;115355;150217;237712;248057			-1
P10586	P10586	8	8	6	Receptor-type tyrosine-protein phosphatase F	PTPRF	sp|P10586|PTPRF_HUMAN Receptor-type tyrosine-protein phosphatase F OS=Homo sapiens OX=9606 GN=PTPRF PE=1 SV=2	1	8	8	6	4	4	3	4	4	4	6	7	6	5	4	6	5	2	2	4	5	6	4	4	3	4	4	4	6	7	6	5	4	6	5	2	2	4	5	6	3	3	3	3	3	3	5	6	4	5	4	5	4	2	2	3	4	4	6.3	6.3	4.9	212.88	1907	1907	0	17.44	By MS/MS	By MS/MS	By MS/MS	By MS/MS	By MS/MS	By MS/MS	By MS/MS	By MS/MS	By MS/MS	By MS/MS	By MS/MS	By MS/MS	By MS/MS	By MS/MS	By matching	By MS/MS	By MS/MS	By MS/MS	3.2	3.2	2.5	2.9	2.9	2.9	4.4	5.6	4.5	4.3	3.4	5	3.8	1.6	1.6	3.2	3.8	4.5	260980000	8894400	9453100	7687900	13276000	16870000	15817000	22642000	22293000	30011000	17247000	22574000	30549000	6117900	2838600	2037200	8242400	11296000	13133000	4397700	3139000	3515900	3834300	4485400	3708500	4598400	5086600	6513400	5200200	6519100	5761300	1955000	2372400	1744800	5751700	7137300	8448100	3	3	2	2	3	2	2	3	4	3	3	3	1	1	0	2	4	5	46	AALEYLGSFDHYAT;DHPPIPITDLADNIER;GVEGSDYINASFLDGYR;LVNIMPYELTR;QFQFMAWPDHGVPEYPTPILAFLR;QFQFTDWPEQGVPK;TGEGFIDFIGQVHK;WFYIVVVPIDR				631	117;2733;7337;12904;15160;15161;17772;20751	True;True;True;True;True;True;True;True	127;2973;8012;14045;16772;16773;19593;22843	2179;2180;2181;2182;2183;2184;45914;45915;45916;45917;45918;45919;45920;45921;45922;45923;45924;45925;45926;45927;45928;45929;45930;121841;121842;121843;121844;121845;121846;121847;121848;121849;121850;121851;121852;121853;121854;121855;121856;121857;216060;216061;216062;216063;216064;216065;216066;216067;216068;216069;216070;216071;257125;257126;257127;257128;257129;257130;257131;257132;257133;257134;257135;257136;257137;299843;299844;299845;299846;299847;299848;299849;299850;299851;299852;299853;299854;299855;299856;299857;299858;299859;299860;299861;299862;299863;299864;352311;352312	1689;1690;1691;1692;1693;33793;33794;33795;33796;33797;33798;33799;33800;33801;33802;33803;33804;88227;88228;88229;157203;157204;157205;157206;157207;157208;157209;157210;187027;187028;187029;187030;217996;217997;217998;217999;218000;218001;218002;218003;218004;218005;218006;218007;218008;218009;218010;218011;218012;218013;256200	1692;33804;88228;157204;187028;187030;217996;256200			-1
P24468;P10589	P24468;P10589	2;2	2;2	2;2	COUP transcription factor 2;COUP transcription factor 1	NR2F2;NR2F1	sp|P24468|COT2_HUMAN COUP transcription factor 2 OS=Homo sapiens OX=9606 GN=NR2F2 PE=1 SV=1;sp|P10589|COT1_HUMAN COUP transcription factor 1 OS=Homo sapiens OX=9606 GN=NR2F1 PE=1 SV=1	2	2	2	2	0	0	0	0	0	0	0	0	0	0	0	0	1	1	1	1	2	2	0	0	0	0	0	0	0	0	0	0	0	0	1	1	1	1	2	2	0	0	0	0	0	0	0	0	0	0	0	0	1	1	1	1	2	2	5.8	5.8	5.8	45.571	414	414;423	0.0013495	2.5779													By matching	By matching	By matching	By MS/MS	By MS/MS	By MS/MS	0	0	0	0	0	0	0	0	0	0	0	0	3.4	3.4	3.4	3.4	5.8	5.8	2242400	0	0	0	0	0	0	0	0	0	0	0	0	287320	250020	315430	310900	654780	423930	0	0	0	0	0	0	0	0	0	0	0	0	0	0	0	0	0	0	0	0	0	0	0	0	0	0	0	0	0	0	0	0	0	1	1	2	4	SQCALEEYVR;TVSSSVIEQLFFVR				632	16968;18711	True;True	18717;20620	285703;285704;316351;316352;316353;316354;316355;316356	207756;207757;229900;229901	207756;229901			-1;-1
P10599	P10599	3	3	3	Thioredoxin	TXN	sp|P10599|THIO_HUMAN Thioredoxin OS=Homo sapiens OX=9606 GN=TXN PE=1 SV=3	1	3	3	3	3	3	3	3	3	3	3	3	3	3	3	3	3	3	3	3	3	3	3	3	3	3	3	3	3	3	3	3	3	3	3	3	3	3	3	3	3	3	3	3	3	3	3	3	3	3	3	3	3	3	3	3	3	3	24.8	24.8	24.8	11.737	105	105	0	9.8588	By MS/MS	By MS/MS	By MS/MS	By MS/MS	By MS/MS	By MS/MS	By MS/MS	By MS/MS	By MS/MS	By MS/MS	By MS/MS	By MS/MS	By MS/MS	By MS/MS	By MS/MS	By MS/MS	By MS/MS	By MS/MS	24.8	24.8	24.8	24.8	24.8	24.8	24.8	24.8	24.8	24.8	24.8	24.8	24.8	24.8	24.8	24.8	24.8	24.8	3075699999.9999995	189680000	198920000	156440000	134010000	144630000	226500000	163370000	140400000	124030000	119570000	152520000	230270000	176490000	229250000	363290000	105570000	117040000	103720000	177170000	179190000	201860000	71778000	74036000	93464000	64961000	79091000	57859000	95592000	66411000	84179000	116260000	115770000	183050000	93576000	219260000	91498000	5	7	5	7	7	5	6	9	6	4	5	6	5	7	6	6	3	4	103	LVVVDFSATWCGPCK;VGEFSGANK;VGEFSGANKEK				633	12987;19342;19343	True;True;True	14135;21318;21319	217541;217542;217543;217544;217545;217546;217547;217548;217549;217550;217551;217552;217553;217554;217555;217556;217557;217558;217559;217560;217561;217562;217563;217564;217565;217566;217567;217568;217569;217570;217571;217572;217573;217574;217575;217576;217577;217578;217579;217580;217581;217582;217583;217584;217585;217586;217587;217588;217589;217590;327255;327256;327257;327258;327259;327260;327261;327262;327263;327264;327265;327266;327267;327268;327269;327270;327271;327272;327273;327274;327275;327276;327277;327278;327279;327280;327281;327282;327283;327284;327285;327286;327287;327288;327289;327290;327291;327292;327293;327294;327295;327296;327297;327298;327299;327300;327301;327302;327303;327304;327305;327306;327307;327308;327309;327310;327311;327312;327313	158298;158299;158300;158301;158302;158303;158304;158305;158306;158307;158308;158309;158310;158311;158312;158313;158314;158315;158316;158317;158318;158319;158320;158321;158322;158323;158324;158325;158326;158327;158328;158329;158330;158331;158332;158333;158334;158335;158336;158337;158338;158339;158340;158341;158342;158343;158344;158345;158346;158347;158348;158349;158350;158351;158352;158353;158354;158355;158356;158357;158358;158359;158360;158361;158362;158363;158364;158365;158366;158367;237984;237985;237986;237987;237988;237989;237990;237991;237992;237993;237994;237995;237996;237997;237998;237999;238000;238001;238002;238003;238004;238005;238006;238007;238008;238009;238010;238011;238012;238013;238014;238015;238016;238017;238018;238019;238020;238021;238022;238023	158358;237987;238003			-1
P10606	P10606	2	2	2	Cytochrome c oxidase subunit 5B, mitochondrial	COX5B	sp|P10606|COX5B_HUMAN Cytochrome c oxidase subunit 5B, mitochondrial OS=Homo sapiens OX=9606 GN=COX5B PE=1 SV=2	1	2	2	2	1	1	1	2	2	2	2	2	1	2	2	2	2	2	2	2	2	2	1	1	1	2	2	2	2	2	1	2	2	2	2	2	2	2	2	2	1	1	1	2	2	2	2	2	1	2	2	2	2	2	2	2	2	2	10.1	10.1	10.1	13.696	129	129	0	6.2598	By MS/MS	By MS/MS	By MS/MS	By MS/MS	By MS/MS	By MS/MS	By MS/MS	By MS/MS	By MS/MS	By MS/MS	By MS/MS	By MS/MS	By MS/MS	By MS/MS	By MS/MS	By MS/MS	By MS/MS	By MS/MS	9.3	9.3	9.3	10.1	10.1	10.1	10.1	10.1	9.3	10.1	10.1	10.1	10.1	10.1	10.1	10.1	10.1	10.1	289770000	9624600	9391100	9370300	14694000	19833000	17540000	23626000	23643000	20872000	15613000	21171000	21487000	12133000	12590000	25736000	10816000	9229400	12404000	0	0	0	10951000	15980000	11553000	16546000	17118000	0	14164000	15301000	16158000	11379000	9339800	12936000	14725000	12551000	13564000	2	1	2	2	3	1	2	2	1	1	2	2	1	1	2	2	1	1	29	EDPNLVPSISNK;EDPNLVPSISNKR				634	3787;3788	True;True	4124;4125	63322;63323;63324;63325;63326;63327;63328;63329;63330;63331;63332;63333;63334;63335;63336;63337;63338;63339;63340;63341;63342;63343;63344;63345;63346;63347;63348;63349;63350;63351;63352;63353	46249;46250;46251;46252;46253;46254;46255;46256;46257;46258;46259;46260;46261;46262;46263;46264;46265;46266;46267;46268;46269;46270;46271;46272;46273;46274;46275;46276;46277	46270;46275			-1
P10636	P10636	9	9	9	Microtubule-associated protein tau	MAPT	sp|P10636|TAU_HUMAN Microtubule-associated protein tau OS=Homo sapiens OX=9606 GN=MAPT PE=1 SV=5	1	9	9	9	8	8	8	7	7	7	6	6	6	6	6	6	6	6	4	4	4	5	8	8	8	7	7	7	6	6	6	6	6	6	6	6	4	4	4	5	8	8	8	7	7	7	6	6	6	6	6	6	6	6	4	4	4	5	15.6	15.6	15.6	78.927	758	758	0	42.892	By MS/MS	By MS/MS	By MS/MS	By MS/MS	By MS/MS	By MS/MS	By MS/MS	By MS/MS	By MS/MS	By MS/MS	By MS/MS	By MS/MS	By MS/MS	By MS/MS	By MS/MS	By MS/MS	By MS/MS	By MS/MS	15.6	13.5	15.6	13.5	13.5	13.5	10.9	12.1	12.1	10.9	10.9	10.9	10.9	10.9	8.2	8.2	8.2	9.6	297660000	20023000	31087000	21594000	22157000	24208000	32463000	20425000	20609000	16640000	11107000	14385000	23786000	9090300	10641000	10218000	3089200	3374600	2766900	6029700	5801100	6083600	5053200	4572400	6156700	4085000	3839700	3985800	3781000	3044600	4515400	3247000	3836700	2928900	2226300	2218700	1671300	8	5	6	4	3	6	5	4	3	4	4	6	2	2	1	1	2	0	66	HLSNVSSTGSIDMVDSPQLATLADEVSASLAK;HVPGGGSVQIVYKPVDLSK;IGSLDNITHVPGGGNK;IGSTENLK;KLDLSNVQSK;LDLSNVQSK;LQTAPVPMPDLK;SPVVSGDTSPR;TDHGAEIVYK				635	7784;7993;8572;8575;9980;10567;12340;16957;17563	True;True;True;True;True;True;True;True;True	8492;8718;9335;9338;10875;11508;13433;13434;18706;19357	130226;130227;130228;130229;130230;130231;130232;130233;130234;130235;130236;130237;130238;130239;130240;130241;130242;130243;134016;134017;134018;134019;134020;134021;134022;134023;143299;143300;143330;143331;143332;143333;143334;143335;143336;143337;143338;143339;143340;143341;143342;143343;143344;143345;143346;143347;143348;143349;143350;167545;167546;167547;167548;167549;167550;167551;167552;167553;167554;167555;167556;167557;167558;167559;178580;207042;207043;207044;207045;207046;207047;207048;207049;207050;207051;207052;207053;207054;207055;207056;207057;207058;207059;207060;207061;207062;207063;285480;285481;285482;285483;285484;285485;285486;285487;285488;285489;285490;285491;285492;285493;285494;285495;296291;296292;296293;296294;296295;296296;296297;296298;296299;296300;296301;296302;296303;296304;296305;296306;296307;296308;296309;296310;296311;296312;296313;296314;296315;296316;296317;296318;296319;296320;296321;296322;296323;296324;296325	94377;94378;94379;94380;94381;94382;94383;94384;94385;94386;94387;94388;94389;94390;94391;94392;94393;94394;94395;94396;97256;97257;97258;104174;104175;104198;104199;104200;104201;104202;104203;104204;104205;104206;104207;104208;104209;122186;122187;122188;130454;150774;150775;150776;150777;150778;150779;150780;150781;150782;150783;150784;150785;150786;150787;207556;207557;207558;207559;207560;207561;207562;207563;207564;207565;207566;215473;215474;215475;215476;215477;215478;215479;215480;215481;215482;215483	94378;97258;104175;104205;122186;130454;150774;207556;215480	444	567	-1
P10644	P10644	17	17	14	cAMP-dependent protein kinase type I-alpha regulatory subunit;cAMP-dependent protein kinase type I-alpha regulatory subunit, N-terminally processed	PRKAR1A	sp|P10644|KAP0_HUMAN cAMP-dependent protein kinase type I-alpha regulatory subunit OS=Homo sapiens OX=9606 GN=PRKAR1A PE=1 SV=1	1	17	17	14	9	9	8	14	14	15	14	14	14	14	14	13	14	13	14	14	14	12	9	9	8	14	14	15	14	14	14	14	14	13	14	13	14	14	14	12	9	9	8	11	11	12	11	11	12	12	12	11	12	11	12	12	12	11	43.6	43.6	39.1	42.981	381	381	0	63.226	By MS/MS	By MS/MS	By MS/MS	By MS/MS	By MS/MS	By MS/MS	By MS/MS	By MS/MS	By MS/MS	By MS/MS	By MS/MS	By MS/MS	By MS/MS	By MS/MS	By MS/MS	By MS/MS	By MS/MS	By MS/MS	34.1	34.1	29.4	40.2	40.2	40.2	40.2	40.2	38.1	40.7	40.7	40.7	40.7	40.7	40.7	40.7	40.7	40.4	3089999999.9999995	97356000	90728000	84020000	369870000	321280000	477980000	296850000	224740000	220220000	140810000	163140000	186010000	74255000	80179000	102200000	45553000	65179000	49627000	20744000	20939000	20056000	47805000	40914000	51530000	33393000	31489000	31769000	22003000	21234000	23303000	13157000	15016000	12098000	15813000	17849000	18302000	10	10	8	16	16	19	16	12	12	10	11	9	8	6	9	8	9	9	198	ECELYVQK;EDEISPPPPNPVVK;GAISAEVYTEEDAASYVR;HNIQALLK;ILMGSTLR;KMYEEFLSK;LGPSDYFGEIALLMNRPR;LTVADALEPVQFEDGQK;MYEEFLSK;NIQQYNSFVSLSV;NVLFSHLDDNER;SENEEFVEVGR;SLRECELYVQK;TDSREDEISPPPPNPVVK;VLGPCSDILK;VLGPCSDILKR;VSILESLDKWER				636	3739;3760;6208;7839;8965;10051;11086;12743;13857;14238;14748;16182;16735;17604;19758;19759;20304	True;True;True;True;True;True;True;True;True;True;True;True;True;True;True;True;True	4070;4094;6774;8551;9762;10953;12071;13875;15338;15339;15749;16325;17866;18457;19402;21774;21775;22371	62607;62608;62609;62610;62611;62612;62613;62614;62615;62616;62617;62618;62619;62620;62621;62940;62941;103434;103435;103436;103437;103438;103439;103440;103441;103442;103443;103444;103445;103446;103447;103448;103449;103450;103451;103452;103453;103454;103455;103456;103457;131134;131135;131136;131137;131138;131139;131140;131141;131142;131143;131144;131145;131146;131147;131148;150165;150166;150167;150168;150169;168708;168709;168710;168711;168712;168713;168714;168715;168716;168717;168718;168719;168720;168721;186904;186905;186906;186907;186908;186909;186910;186911;186912;186913;186914;186915;186916;186917;186918;186919;186920;186921;186922;186923;213416;213417;213418;213419;213420;213421;213422;213423;213424;213425;213426;213427;213428;213429;213430;213431;213432;213433;213434;213435;213436;213437;213438;213439;213440;213441;213442;213443;213444;213445;213446;213447;213448;213449;213450;234970;234971;234972;234973;234974;234975;234976;234977;234978;234979;234980;234981;234982;234983;234984;234985;234986;234987;234988;234989;234990;241417;241418;241419;241420;241421;241422;241423;241424;241425;241426;241427;241428;250267;250268;250269;250270;250271;250272;250273;250274;250275;250276;250277;250278;250279;250280;250281;250282;250283;250284;250285;250286;250287;250288;250289;250290;272784;272785;272786;272787;272788;272789;272790;272791;272792;272793;272794;272795;272796;272797;272798;272799;272800;272801;281849;281850;281851;281852;281853;281854;296980;296981;296982;296983;296984;296985;296986;296987;296988;296989;296990;296991;296992;296993;296994;296995;296996;296997;335627;335628;335629;335630;335631;335632;335633;335634;335635;335636;335637;335638;335639;335640;335641;335642;335643;335644;335645;335646;335647;335648;335649;335650;345374;345375;345376;345377;345378;345379;345380;345381;345382;345383;345384;345385;345386;345387;345388;345389;345390;345391;345392;345393;345394;345395;345396	45754;45755;45756;45757;45758;45759;45760;45761;45762;45995;74870;74871;74872;74873;74874;74875;74876;74877;74878;74879;74880;74881;95057;95058;95059;95060;95061;95062;95063;95064;95065;95066;95067;95068;95069;95070;95071;109328;123005;123006;123007;123008;123009;123010;123011;136288;136289;136290;136291;136292;136293;136294;136295;136296;136297;136298;136299;136300;136301;136302;155312;155313;155314;155315;155316;155317;155318;155319;155320;155321;155322;155323;155324;155325;155326;155327;155328;155329;155330;155331;155332;155333;155334;155335;155336;155337;155338;155339;155340;155341;155342;155343;155344;155345;155346;155347;155348;155349;170518;170519;170520;170521;170522;170523;170524;170525;170526;170527;170528;170529;170530;170531;170532;170533;175385;175386;175387;175388;175389;175390;181900;181901;181902;181903;181904;181905;181906;181907;198209;198210;198211;198212;198213;198214;198215;198216;198217;198218;198219;198220;198221;198222;198223;198224;198225;198226;204973;204974;204975;204976;204977;215922;215923;215924;215925;215926;215927;215928;215929;215930;215931;215932;215933;215934;215935;215936;215937;215938;215939;215940;215941;215942;215943;244273;244274;244275;244276;244277;244278;244279;244280;244281;244282;244283;244284;244285;244286;251498;251499;251500;251501;251502;251503;251504;251505;251506;251507;251508;251509;251510;251511;251512;251513;251514;251515;251516;251517;251518	45759;45995;74872;95066;109328;123008;136295;155315;170519;175385;181905;198219;204975;215934;244273;244276;251505	445	245	-1
P10645	P10645	1	1	1	Chromogranin-A;Vasostatin-1;Vasostatin-2;EA-92;ES-43;Pancreastatin;SS-18;WA-8;WE-14;LF-19;Catestatin;AL-11;GV-19;GR-44;ER-37;GE-25;Serpinin-RRG;Serpinin;p-Glu serpinin precursor	CHGA	sp|P10645|CMGA_HUMAN Chromogranin-A OS=Homo sapiens OX=9606 GN=CHGA PE=1 SV=7	1	1	1	1	1	1	1	0	0	0	0	0	0	1	1	1	1	1	1	1	1	1	1	1	1	0	0	0	0	0	0	1	1	1	1	1	1	1	1	1	1	1	1	0	0	0	0	0	0	1	1	1	1	1	1	1	1	1	2.4	2.4	2.4	50.688	457	457	0.0019887	2.4387	By MS/MS	By MS/MS	By MS/MS							By matching	By MS/MS	By matching	By matching	By matching	By matching	By matching	By matching	By matching	2.4	2.4	2.4	0	0	0	0	0	0	2.4	2.4	2.4	2.4	2.4	2.4	2.4	2.4	2.4	69523000	7517700	6638100	7766900	0	0	0	0	0	0	7066400	5622100	3406200	4218600	5618800	8038200	6303500	3087000	4239300	0	0	0	0	0	0	0	0	0	0	0	0	0	0	0	0	0	0	1	1	1	0	0	0	0	0	0	0	0	0	0	0	0	0	0	0	3	ELQDLALQGAK				637	4442	True	4831	73812;73813;73814;73815;73816;73817;73818;73819;73820;73821;73822;73823;73824	53658;53659;53660;53661	53658			-1
P10768	P10768	2	2	2	S-formylglutathione hydrolase	ESD	sp|P10768|ESTD_HUMAN S-formylglutathione hydrolase OS=Homo sapiens OX=9606 GN=ESD PE=1 SV=2	1	2	2	2	1	1	1	1	1	1	1	1	2	1	1	2	2	2	2	1	1	1	1	1	1	1	1	1	1	1	2	1	1	2	2	2	2	1	1	1	1	1	1	1	1	1	1	1	2	1	1	2	2	2	2	1	1	1	14.9	14.9	14.9	31.462	282	282	0.00038536	3.8844	By MS/MS	By MS/MS	By MS/MS	By MS/MS	By MS/MS	By MS/MS	By MS/MS	By MS/MS	By MS/MS	By MS/MS	By MS/MS	By MS/MS	By MS/MS	By MS/MS	By MS/MS	By MS/MS	By MS/MS	By MS/MS	8.2	8.2	8.2	8.2	8.2	8.2	8.2	8.2	14.9	8.2	8.2	14.9	14.9	14.9	14.9	8.2	8.2	8.2	134140000	5163400	8463900	4901500	12039000	9934300	10287000	7253400	5796200	8167500	5070300	6680900	10619000	10209000	7869200	13014000	1561100	4675600	2438700	0	0	0	0	0	0	0	0	5258600	0	0	5934800	6437600	7025400	6038400	0	0	0	1	1	1	1	1	1	2	0	1	1	3	0	1	2	1	0	1	0	18	MSIFGHSMGGHGALICALK;MYSYVTEELPQLINANFPVDPQR				638	13715;13867	True;True	15136;15350	231737;231738;231739;231740;231741;235103;235104;235105;235106;235107;235108;235109;235110;235111;235112;235113;235114;235115;235116;235117;235118;235119;235120;235121	168216;170637;170638;170639;170640;170641;170642;170643;170644;170645;170646;170647;170648;170649;170650;170651;170652;170653	168216;170639			-1
P10809	P10809	32	32	32	60 kDa heat shock protein, mitochondrial	HSPD1	sp|P10809|CH60_HUMAN 60 kDa heat shock protein, mitochondrial OS=Homo sapiens OX=9606 GN=HSPD1 PE=1 SV=2	1	32	32	32	30	30	30	29	29	30	30	28	27	28	28	29	28	28	28	28	28	27	30	30	30	29	29	30	30	28	27	28	28	29	28	28	28	28	28	27	30	30	30	29	29	30	30	28	27	28	28	29	28	28	28	28	28	27	53.6	53.6	53.6	61.054	573	573	0	323.31	By MS/MS	By MS/MS	By MS/MS	By MS/MS	By MS/MS	By MS/MS	By MS/MS	By MS/MS	By MS/MS	By MS/MS	By MS/MS	By MS/MS	By MS/MS	By MS/MS	By MS/MS	By MS/MS	By MS/MS	By MS/MS	50.6	50.6	50.6	48	46.6	48	48	46.6	45.2	46.2	46.2	47.8	46.2	46.2	46.2	46.2	46.2	44.9	80408000000	3059599999.9999995	3779199999.9999995	3006599999.9999995	4567400000	5049400000	5814000000	5928199999.999999	5744000000	6138799999.999999	5686500000	6180299999.999999	7317099999.999999	3399999999.9999995	3718499999.9999995	5305600000	1607399999.9999998	2277800000	1827499999.9999998	285920000	293160000	292430000	321920000	322390000	328090000	321660000	372270000	381000000	458690000	399580000	417550000	291090000	330180000	340550000	290900000	324090000	310520000	77	90	77	115	128	128	140	134	134	134	137	129	100	91	90	64	77	61	1906	AAVEEGIVLGGGCALLR;ALMLQGVDLLADAVAVTMGPK;APGFGDNR;CEFQDAYVLLSEK;CEFQDAYVLLSEKK;DDAMLLK;FGADARALMLQGVDLLADAVAVTMGPKGR;GANPVEIR;GVMLAVDAVIAELK;GVMLAVDAVIAELKK;GYISPYFINTSK;IGIEIIK;IGIEIIKR;IPAMTIAK;KPLVIIAEDVDGEALSTLVLNR;LKVGLQVVAVK;LSDGVAVLK;LVQDVANNTNEEAGDGTTTATVLAR;NAGVEGSLIVEK;QSKPVTTPEEIAQVATISANGDK;SIAKEGFEK;TLNDELEIIEGMK;TLNDELEIIEGMKFDR;TVIIEQSWGSPK;VGEVIVTK;VGEVIVTKDDAMLLK;VGGTSDVEVNEK;VGGTSDVEVNEKK;VGGTSDVEVNEKKDR;VGLQVVAVK;VTDALNATR;VTKDGVTVAK				639	200;1177;1408;2123;2124;2530;5416;6231;7379;7380;7483;8526;8527;9173;10078;11444;12400;12932;13901;15651;16425;18117;18118;18663;19356;19357;19370;19371;19372;19385;20368;20414	True;True;True;True;True;True;True;True;True;True;True;True;True;True;True;True;True;True;True;True;True;True;True;True;True;True;True;True;True;True;True;True	215;1269;1270;1271;1541;2312;2313;2753;2754;5908;6799;8057;8058;8059;8060;8168;9288;9289;10001;10002;10982;12455;13500;14074;15388;17300;18123;19964;19965;19966;19967;20566;21332;21333;21334;21347;21348;21349;21363;22436;22489	3813;3814;3815;3816;3817;3818;3819;3820;3821;3822;3823;3824;3825;3826;3827;3828;3829;3830;3831;3832;3833;3834;3835;3836;3837;3838;3839;3840;3841;3842;3843;3844;3845;3846;3847;3848;3849;3850;3851;3852;3853;3854;3855;3856;3857;19516;19517;19518;19519;19520;19521;19522;19523;19524;19525;19526;19527;19528;19529;19530;19531;19532;19533;19534;19535;19536;19537;19538;19539;19540;19541;19542;19543;19544;19545;19546;19547;19548;19549;19550;19551;19552;19553;19554;19555;19556;19557;19558;19559;19560;19561;19562;19563;19564;19565;19566;19567;19568;19569;19570;19571;19572;19573;19574;19575;19576;19577;19578;19579;19580;19581;19582;19583;19584;19585;19586;19587;19588;19589;19590;19591;19592;19593;19594;19595;19596;19597;19598;19599;19600;19601;19602;19603;19604;19605;19606;19607;19608;19609;19610;19611;19612;19613;19614;19615;19616;19617;19618;19619;19620;19621;19622;19623;19624;19625;19626;19627;19628;19629;19630;19631;19632;19633;19634;19635;19636;19637;19638;19639;19640;19641;19642;19643;19644;19645;19646;19647;19648;19649;19650;19651;19652;19653;19654;19655;19656;19657;19658;19659;19660;19661;19662;19663;19664;19665;19666;19667;19668;19669;19670;19671;19672;19673;19674;19675;19676;19677;19678;19679;19680;19681;19682;19683;19684;19685;19686;19687;19688;19689;19690;19691;19692;19693;19694;19695;19696;19697;19698;19699;19700;19701;19702;19703;19704;19705;19706;19707;19708;19709;19710;19711;19712;19713;19714;19715;19716;19717;19718;19719;19720;19721;19722;19723;19724;19725;19726;19727;19728;19729;19730;19731;19732;19733;19734;19735;19736;19737;19738;19739;19740;19741;19742;19743;19744;19745;19746;19747;19748;19749;19750;19751;19752;19753;19754;19755;19756;19757;19758;19759;19760;19761;19762;19763;19764;19765;19766;19767;19768;19769;19770;19771;19772;19773;19774;19775;19776;19777;19778;19779;19780;19781;19782;19783;19784;19785;19786;19787;19788;19789;19790;19791;19792;19793;19794;19795;19796;19797;19798;19799;19800;19801;19802;19803;19804;19805;19806;19807;19808;19809;19810;19811;19812;19813;19814;19815;19816;19817;19818;19819;24067;24068;24069;24070;24071;24072;24073;24074;24075;24076;24077;24078;24079;36198;36199;36200;36201;36202;36203;36204;36205;36206;36207;36208;36209;36210;36211;36212;36213;36214;36215;36216;36217;36218;36219;36220;36221;36222;36223;36224;36225;36226;36227;36228;36229;36230;36231;36232;36233;36234;36235;36236;36237;36238;36239;36240;36241;36242;36243;36244;36245;36246;36247;36248;36249;36250;36251;36252;36253;36254;36255;36256;36257;36258;36259;36260;36261;36262;36263;36264;36265;36266;36267;36268;36269;36270;36271;36272;36273;36274;36275;36276;42787;42788;42789;42790;42791;42792;42793;42794;42795;42796;42797;42798;42799;42800;42801;42802;42803;42804;42805;42806;42807;42808;42809;42810;42811;42812;42813;42814;42815;42816;42817;89736;89737;89738;89739;89740;89741;103872;103873;103874;103875;103876;103877;103878;103879;103880;103881;103882;103883;103884;103885;103886;103887;103888;103889;103890;122508;122509;122510;122511;122512;122513;122514;122515;122516;122517;122518;122519;122520;122521;122522;122523;122524;122525;122526;122527;122528;122529;122530;122531;122532;122533;122534;122535;122536;122537;122538;122539;122540;122541;122542;122543;122544;122545;122546;122547;122548;122549;122550;122551;122552;122553;122554;122555;122556;122557;122558;122559;122560;122561;122562;122563;122564;122565;122566;122567;122568;122569;122570;122571;122572;122573;122574;122575;122576;122577;122578;122579;122580;122581;122582;122583;122584;122585;122586;122587;122588;122589;122590;122591;122592;122593;122594;122595;122596;122597;122598;122599;122600;122601;122602;122603;122604;122605;122606;122607;122608;122609;122610;122611;122612;122613;122614;122615;122616;122617;122618;122619;122620;122621;122622;122623;122624;122625;122626;122627;122628;122629;122630;122631;122632;122633;122634;122635;122636;122637;122638;122639;122640;122641;122642;122643;122644;122645;122646;122647;122648;122649;122650;122651;122652;122653;122654;122655;122656;122657;122658;122659;122660;122661;122662;122663;122664;122665;122666;122667;122668;122669;122670;122671;122672;122673;122674;122675;122676;122677;122678;122679;122680;122681;122682;122683;122684;122685;122686;122687;122688;122689;122690;122691;122692;122693;122694;122695;122696;122697;122698;122699;122700;122701;122702;122703;122704;122705;122706;122707;125236;125237;125238;125239;125240;125241;125242;125243;125244;125245;125246;125247;125248;125249;125250;125251;125252;125253;142596;142597;142598;142599;142600;142601;142602;142603;142604;142605;142606;142607;142608;142609;142610;142611;142612;142613;142614;142615;142616;142617;142618;142619;142620;142621;142622;142623;142624;142625;142626;142627;142628;142629;142630;142631;153717;153718;153719;153720;153721;153722;153723;153724;153725;153726;153727;153728;153729;153730;153731;153732;153733;153734;153735;153736;153737;153738;153739;153740;153741;153742;153743;153744;153745;153746;153747;153748;153749;153750;169126;169127;169128;169129;169130;169131;169132;169133;169134;169135;169136;169137;169138;169139;169140;169141;169142;169143;169144;169145;169146;169147;169148;169149;169150;169151;169152;169153;169154;169155;169156;169157;169158;169159;169160;169161;169162;169163;169164;169165;169166;169167;169168;169169;169170;169171;169172;169173;169174;169175;169176;169177;169178;169179;169180;169181;169182;169183;169184;169185;169186;169187;169188;169189;169190;169191;169192;169193;169194;169195;169196;169197;169198;169199;169200;169201;169202;169203;169204;169205;169206;169207;169208;169209;169210;169211;169212;169213;169214;169215;169216;169217;169218;169219;169220;169221;169222;169223;169224;169225;169226;169227;169228;169229;169230;169231;169232;169233;169234;169235;169236;169237;169238;169239;169240;169241;169242;169243;169244;169245;169246;169247;169248;169249;169250;169251;169252;169253;169254;169255;169256;169257;169258;169259;169260;169261;169262;169263;169264;169265;169266;169267;169268;169269;169270;169271;169272;169273;169274;169275;169276;169277;169278;169279;169280;169281;169282;169283;169284;169285;169286;169287;169288;169289;169290;169291;169292;169293;169294;169295;169296;169297;169298;169299;169300;169301;169302;169303;169304;169305;169306;169307;169308;169309;169310;169311;169312;169313;169314;169315;169316;169317;169318;169319;169320;169321;169322;169323;169324;169325;169326;169327;169328;169329;169330;169331;169332;169333;169334;169335;169336;169337;169338;169339;169340;169341;169342;169343;169344;169345;169346;169347;169348;169349;169350;169351;169352;169353;169354;169355;169356;169357;169358;169359;169360;169361;169362;169363;169364;169365;169366;169367;169368;169369;169370;169371;169372;169373;169374;169375;169376;169377;169378;169379;169380;169381;169382;169383;169384;169385;169386;169387;169388;169389;169390;169391;169392;169393;169394;169395;169396;169397;169398;169399;169400;169401;169402;169403;169404;169405;169406;169407;169408;169409;169410;169411;169412;169413;169414;169415;169416;169417;169418;169419;169420;169421;169422;169423;169424;169425;169426;169427;169428;169429;169430;169431;169432;169433;169434;169435;169436;169437;169438;169439;169440;169441;169442;169443;169444;169445;169446;169447;169448;169449;169450;169451;169452;169453;169454;169455;169456;169457;169458;169459;169460;169461;169462;169463;169464;169465;169466;169467;169468;169469;169470;169471;169472;169473;169474;169475;169476;169477;169478;169479;169480;169481;169482;169483;169484;169485;169486;169487;169488;169489;169490;169491;169492;169493;169494;169495;169496;169497;169498;169499;169500;169501;169502;169503;169504;169505;169506;169507;169508;169509;169510;169511;169512;169513;169514;169515;169516;169517;169518;169519;169520;169521;169522;169523;169524;169525;169526;169527;169528;169529;169530;169531;169532;169533;169534;169535;169536;169537;169538;169539;169540;169541;169542;169543;169544;169545;169546;169547;169548;169549;169550;169551;169552;169553;169554;169555;169556;169557;169558;169559;169560;169561;169562;169563;169564;169565;169566;169567;169568;169569;169570;169571;169572;169573;169574;169575;169576;169577;169578;169579;169580;169581;169582;169583;169584;169585;169586;169587;169588;169589;169590;169591;169592;169593;169594;169595;169596;169597;169598;169599;169600;169601;169602;169603;169604;169605;169606;169607;169608;169609;169610;169611;169612;169613;169614;169615;169616;169617;169618;169619;169620;169621;169622;169623;169624;169625;169626;169627;169628;169629;169630;169631;169632;169633;169634;169635;169636;169637;169638;169639;169640;169641;169642;169643;169644;169645;169646;169647;169648;169649;169650;169651;169652;169653;169654;169655;169656;169657;169658;169659;169660;169661;169662;169663;169664;169665;169666;169667;169668;169669;169670;169671;169672;169673;169674;169675;169676;169677;169678;169679;169680;169681;169682;169683;169684;169685;169686;192387;192388;192389;192390;192391;192392;192393;192394;192395;192396;192397;192398;207819;207820;207821;207822;207823;207824;207825;207826;207827;207828;207829;207830;207831;207832;207833;207834;207835;207836;207837;207838;207839;207840;207841;207842;207843;207844;207845;207846;207847;207848;207849;207850;216467;216468;216469;216470;216471;216472;216473;216474;216475;216476;216477;216478;216479;216480;216481;216482;216483;216484;216485;216486;216487;216488;216489;216490;216491;216492;216493;216494;216495;216496;216497;216498;216499;216500;216501;216502;216503;216504;216505;216506;216507;216508;216509;216510;216511;216512;216513;216514;216515;216516;216517;216518;216519;216520;235638;235639;235640;235641;235642;235643;235644;235645;235646;235647;235648;235649;235650;235651;235652;235653;235654;235655;235656;235657;235658;235659;235660;235661;235662;235663;235664;235665;235666;235667;235668;235669;235670;235671;235672;235673;235674;235675;235676;235677;235678;235679;235680;235681;235682;235683;235684;235685;235686;235687;235688;235689;235690;235691;235692;264541;264542;264543;276694;305857;305858;305859;305860;305861;305862;305863;305864;305865;305866;305867;305868;305869;305870;305871;305872;305873;305874;305875;305876;305877;305878;305879;305880;305881;305882;305883;305884;305885;305886;305887;305888;305889;305890;305891;305892;305893;305894;305895;305896;305897;305898;305899;305900;305901;305902;305903;305904;305905;305906;305907;305908;305909;305910;305911;305912;305913;305914;305915;305916;305917;305918;305919;305920;305921;305922;305923;305924;305925;305926;305927;305928;305929;305930;305931;305932;305933;305934;305935;305936;305937;305938;305939;305940;305941;305942;305943;305944;305945;305946;305947;305948;305949;305950;305951;305952;305953;305954;305955;305956;305957;305958;305959;305960;305961;305962;305963;305964;305965;305966;305967;305968;305969;305970;305971;305972;305973;305974;305975;305976;305977;305978;305979;305980;305981;305982;305983;305984;305985;315500;315501;315502;315503;315504;315505;315506;315507;315508;315509;315510;315511;315512;315513;315514;315515;315516;315517;315518;315519;315520;315521;315522;315523;327477;327478;327479;327480;327481;327482;327483;327484;327485;327486;327487;327488;327489;327490;327491;327492;327493;327494;327495;327496;327497;327498;327499;327500;327501;327502;327503;327504;327505;327506;327507;327508;327509;327510;327511;327512;327513;327514;327515;327516;327517;327518;327519;327520;327521;327522;327523;327524;327525;327526;327527;327528;327529;327530;327531;327532;327533;327534;327535;327536;327537;327538;327539;327540;327541;327542;327543;327544;327545;327546;327547;327548;327549;327550;327551;327552;327553;327554;327555;327556;327557;327558;327559;327560;327561;327562;327563;327564;327565;327566;327567;327568;327569;327570;327571;327572;327573;327716;327717;327718;327719;327720;327721;327722;327723;327724;327725;327726;327727;327728;327729;327730;327731;327732;327733;327734;327735;327736;327737;327738;327739;327740;327741;327742;327743;327744;327745;327746;327747;327748;327749;327750;327751;327752;327753;327754;327755;327756;327757;327758;327759;327760;327761;327762;327763;327764;327765;327766;327767;327768;327769;327770;327771;327772;327773;327774;327775;327776;327777;327778;327779;327780;327781;327782;327783;327784;327785;327786;327787;327788;327789;327790;327791;327792;327793;327794;327795;327796;327797;327798;327799;327800;327801;327802;327803;327804;327805;327806;327807;327808;327809;327810;327811;327812;327813;327814;327815;327816;327817;327818;327819;327820;327821;327822;327823;327824;327825;327826;327827;327828;327829;327830;327831;327832;327833;327834;327835;327836;327837;327838;327839;327840;327841;328099;328100;328101;328102;328103;328104;328105;328106;328107;328108;328109;328110;328111;328112;328113;328114;328115;328116;328117;346267;346268;346269;346270;346271;346272;346273;346274;346275;346276;346277;346278;346279;346280;346281;346282;346283;346284;346285;346286;347186;347187;347188;347189;347190;347191;347192;347193;347194;347195;347196;347197;347198;347199;347200;347201;347202;347203	3071;3072;3073;3074;3075;3076;3077;3078;3079;3080;3081;3082;3083;3084;3085;3086;3087;3088;3089;3090;3091;3092;3093;3094;3095;3096;3097;3098;3099;3100;3101;3102;3103;3104;3105;3106;3107;3108;3109;3110;3111;3112;3113;3114;3115;3116;3117;3118;3119;3120;3121;3122;3123;3124;3125;3126;3127;3128;3129;3130;3131;3132;3133;3134;3135;3136;3137;3138;3139;3140;3141;3142;3143;3144;3145;3146;14282;14283;14284;14285;14286;14287;14288;14289;14290;14291;14292;14293;14294;14295;14296;14297;14298;14299;14300;14301;14302;14303;14304;14305;14306;14307;14308;14309;14310;14311;14312;14313;14314;14315;14316;14317;14318;14319;14320;14321;14322;14323;14324;14325;14326;14327;14328;14329;14330;14331;14332;14333;14334;14335;14336;14337;14338;14339;14340;14341;14342;14343;14344;14345;14346;14347;14348;14349;14350;14351;14352;14353;14354;14355;14356;14357;14358;14359;14360;14361;14362;14363;14364;14365;14366;14367;14368;14369;14370;14371;14372;14373;14374;14375;14376;14377;14378;14379;14380;14381;14382;14383;14384;14385;14386;14387;14388;14389;14390;14391;14392;14393;14394;14395;14396;14397;14398;14399;14400;14401;14402;14403;14404;14405;14406;14407;14408;14409;14410;14411;14412;14413;14414;14415;14416;14417;14418;14419;14420;14421;14422;14423;14424;14425;14426;14427;14428;14429;14430;14431;14432;14433;14434;14435;14436;14437;14438;14439;14440;14441;14442;14443;14444;14445;14446;14447;14448;14449;14450;14451;14452;14453;14454;14455;14456;14457;14458;14459;14460;14461;14462;14463;14464;14465;14466;14467;14468;14469;14470;14471;14472;14473;14474;14475;14476;14477;14478;14479;14480;14481;14482;14483;14484;14485;14486;14487;14488;14489;14490;14491;14492;14493;14494;14495;14496;14497;14498;14499;14500;14501;14502;14503;14504;14505;14506;14507;14508;14509;14510;14511;14512;14513;14514;14515;14516;14517;14518;14519;14520;14521;14522;14523;14524;14525;14526;14527;14528;14529;14530;14531;14532;14533;14534;14535;14536;14537;14538;14539;14540;14541;14542;14543;14544;14545;14546;14547;14548;14549;14550;14551;14552;14553;14554;14555;14556;14557;14558;14559;14560;14561;14562;14563;14564;14565;14566;14567;14568;14569;14570;14571;14572;14573;14574;14575;14576;14577;14578;14579;14580;14581;14582;14583;14584;14585;14586;14587;14588;14589;14590;14591;14592;14593;14594;14595;14596;14597;14598;14599;14600;14601;14602;14603;14604;14605;14606;14607;14608;14609;14610;14611;14612;14613;14614;14615;14616;14617;14618;14619;14620;14621;14622;14623;14624;14625;14626;14627;14628;14629;14630;14631;14632;14633;14634;14635;14636;14637;14638;14639;14640;14641;14642;14643;14644;14645;14646;14647;14648;14649;14650;14651;14652;14653;14654;14655;14656;14657;14658;14659;14660;14661;14662;14663;14664;18041;18042;18043;18044;18045;18046;18047;18048;18049;26863;26864;26865;26866;26867;26868;26869;26870;26871;26872;26873;26874;26875;26876;26877;26878;26879;26880;26881;26882;26883;26884;26885;26886;26887;26888;26889;26890;26891;26892;26893;26894;26895;26896;26897;26898;26899;26900;26901;26902;26903;26904;26905;26906;26907;26908;26909;26910;26911;26912;26913;26914;26915;26916;26917;26918;26919;26920;26921;26922;26923;26924;26925;26926;26927;26928;26929;26930;26931;26932;26933;26934;26935;26936;26937;26938;31645;31646;31647;31648;31649;31650;31651;31652;31653;31654;31655;31656;31657;31658;31659;31660;31661;31662;31663;31664;31665;31666;31667;31668;31669;64737;64738;75173;75174;75175;75176;75177;75178;75179;75180;75181;75182;75183;75184;75185;75186;75187;75188;75189;88704;88705;88706;88707;88708;88709;88710;88711;88712;88713;88714;88715;88716;88717;88718;88719;88720;88721;88722;88723;88724;88725;88726;88727;88728;88729;88730;88731;88732;88733;88734;88735;88736;88737;88738;88739;88740;88741;88742;88743;88744;88745;88746;88747;88748;88749;88750;88751;88752;88753;88754;88755;88756;88757;88758;88759;88760;88761;88762;88763;88764;88765;88766;88767;88768;88769;88770;88771;88772;88773;88774;88775;88776;88777;88778;88779;88780;88781;88782;88783;88784;88785;88786;88787;88788;88789;88790;88791;88792;88793;88794;88795;88796;88797;88798;88799;88800;88801;88802;88803;88804;88805;88806;88807;88808;88809;88810;88811;88812;88813;88814;88815;88816;88817;88818;88819;88820;88821;88822;88823;88824;88825;88826;88827;88828;88829;88830;88831;88832;88833;88834;88835;88836;88837;88838;88839;88840;88841;88842;88843;88844;88845;88846;88847;88848;88849;88850;88851;88852;88853;88854;88855;88856;88857;88858;88859;88860;88861;88862;88863;88864;88865;88866;88867;88868;88869;88870;88871;88872;88873;88874;88875;90848;90849;90850;90851;90852;90853;90854;90855;90856;90857;90858;90859;90860;90861;90862;90863;90864;90865;90866;103618;103619;103620;103621;103622;103623;103624;103625;103626;103627;103628;103629;103630;103631;103632;103633;111973;111974;111975;111976;111977;111978;111979;111980;111981;111982;111983;111984;111985;111986;111987;111988;111989;111990;111991;111992;111993;111994;111995;111996;111997;111998;111999;112000;112001;112002;112003;112004;123314;123315;123316;123317;123318;123319;123320;123321;123322;123323;123324;123325;123326;123327;123328;123329;123330;123331;123332;123333;123334;123335;123336;123337;123338;123339;123340;123341;123342;123343;123344;123345;123346;123347;123348;123349;123350;123351;123352;123353;123354;123355;123356;123357;123358;123359;123360;123361;123362;123363;123364;123365;123366;123367;123368;123369;123370;123371;123372;123373;123374;123375;123376;123377;123378;123379;123380;123381;123382;123383;123384;123385;123386;123387;123388;123389;123390;123391;123392;123393;123394;123395;123396;123397;123398;123399;123400;123401;123402;123403;123404;123405;123406;123407;123408;123409;123410;123411;123412;123413;123414;123415;123416;123417;123418;123419;123420;123421;123422;123423;123424;123425;123426;123427;123428;123429;123430;123431;123432;123433;123434;123435;123436;123437;123438;123439;123440;123441;123442;123443;123444;123445;123446;123447;123448;123449;123450;123451;123452;123453;123454;123455;123456;123457;123458;123459;123460;123461;123462;123463;123464;123465;123466;123467;123468;123469;123470;123471;123472;123473;123474;123475;123476;123477;123478;123479;123480;123481;123482;123483;123484;123485;123486;123487;123488;123489;123490;123491;123492;123493;123494;123495;123496;123497;123498;123499;123500;123501;123502;123503;123504;123505;123506;123507;123508;123509;123510;123511;123512;123513;123514;123515;123516;123517;123518;123519;123520;123521;123522;123523;123524;123525;123526;123527;123528;123529;123530;123531;123532;123533;123534;123535;123536;123537;123538;123539;123540;123541;123542;123543;123544;123545;123546;123547;123548;123549;123550;123551;123552;123553;123554;123555;123556;123557;123558;123559;123560;123561;123562;123563;123564;123565;123566;123567;123568;123569;123570;123571;123572;123573;123574;123575;123576;123577;123578;123579;123580;123581;123582;123583;123584;123585;123586;123587;123588;123589;123590;123591;123592;123593;123594;123595;123596;123597;123598;123599;123600;123601;123602;123603;123604;123605;123606;123607;123608;123609;123610;123611;123612;123613;123614;123615;123616;123617;123618;123619;123620;123621;123622;123623;123624;123625;123626;123627;123628;123629;123630;123631;123632;123633;123634;123635;123636;123637;123638;123639;123640;123641;123642;123643;123644;123645;123646;123647;123648;123649;123650;123651;123652;123653;123654;123655;123656;123657;123658;123659;123660;123661;123662;123663;123664;123665;123666;123667;123668;123669;123670;123671;123672;123673;123674;123675;123676;123677;123678;123679;123680;123681;123682;123683;123684;123685;123686;123687;123688;123689;123690;123691;123692;123693;123694;123695;123696;123697;123698;123699;123700;123701;123702;123703;123704;123705;123706;123707;123708;123709;123710;123711;123712;123713;123714;123715;123716;123717;123718;123719;123720;123721;123722;123723;123724;123725;123726;123727;123728;123729;123730;123731;123732;123733;123734;123735;123736;123737;123738;123739;123740;123741;123742;123743;123744;123745;123746;123747;123748;123749;123750;123751;123752;123753;123754;123755;123756;123757;123758;123759;123760;123761;123762;123763;123764;123765;123766;123767;123768;123769;123770;123771;123772;123773;123774;123775;123776;123777;123778;123779;123780;123781;123782;123783;123784;123785;123786;123787;123788;123789;123790;123791;123792;123793;123794;123795;123796;123797;123798;123799;123800;123801;123802;123803;123804;123805;123806;123807;123808;123809;123810;123811;123812;123813;123814;123815;123816;123817;123818;123819;123820;123821;123822;123823;123824;123825;123826;123827;123828;123829;123830;123831;123832;123833;123834;123835;123836;123837;123838;123839;123840;123841;123842;123843;123844;123845;123846;123847;123848;123849;123850;123851;123852;123853;123854;123855;123856;123857;123858;123859;123860;140048;140049;140050;140051;140052;140053;140054;140055;140056;140057;140058;151262;151263;151264;151265;151266;151267;151268;151269;151270;151271;151272;151273;151274;151275;151276;151277;151278;151279;151280;151281;157497;157498;157499;157500;157501;157502;157503;157504;157505;157506;157507;157508;157509;157510;157511;157512;157513;157514;157515;157516;157517;157518;157519;157520;157521;157522;157523;157524;157525;157526;157527;157528;157529;157530;157531;157532;157533;157534;157535;157536;157537;157538;157539;157540;157541;157542;157543;157544;157545;157546;157547;157548;157549;157550;157551;157552;157553;157554;157555;157556;157557;157558;157559;157560;157561;157562;157563;157564;157565;157566;171024;171025;171026;171027;171028;171029;171030;171031;171032;171033;171034;171035;171036;171037;171038;171039;171040;171041;171042;171043;171044;171045;171046;171047;171048;171049;171050;171051;171052;171053;171054;171055;171056;171057;171058;171059;171060;171061;171062;171063;171064;171065;171066;171067;171068;171069;171070;171071;171072;171073;171074;171075;171076;171077;171078;171079;171080;171081;171082;171083;171084;171085;171086;171087;171088;171089;171090;171091;171092;171093;171094;171095;171096;171097;171098;171099;171100;171101;192217;192218;192219;201101;222387;222388;222389;222390;222391;222392;222393;222394;222395;222396;222397;222398;222399;222400;222401;222402;222403;222404;222405;222406;222407;222408;222409;222410;222411;222412;222413;222414;222415;222416;222417;222418;222419;222420;222421;222422;222423;222424;222425;222426;222427;222428;222429;222430;222431;222432;222433;222434;222435;222436;222437;222438;222439;222440;222441;222442;222443;222444;222445;222446;222447;222448;222449;222450;222451;222452;222453;222454;222455;222456;222457;222458;222459;222460;222461;222462;222463;222464;222465;222466;222467;222468;222469;222470;222471;222472;222473;222474;222475;222476;222477;222478;222479;222480;222481;222482;222483;222484;222485;222486;222487;222488;222489;222490;222491;222492;222493;222494;222495;222496;222497;222498;229241;229242;229243;229244;229245;229246;229247;229248;229249;229250;229251;229252;229253;229254;229255;229256;229257;229258;229259;229260;229261;229262;229263;229264;229265;229266;238140;238141;238142;238143;238144;238145;238146;238147;238148;238149;238150;238151;238152;238153;238154;238155;238156;238157;238158;238159;238160;238161;238162;238163;238164;238165;238166;238167;238168;238169;238170;238171;238172;238173;238174;238175;238176;238177;238178;238179;238180;238181;238182;238183;238184;238185;238186;238187;238188;238189;238190;238191;238192;238193;238194;238195;238196;238197;238198;238199;238200;238201;238202;238203;238204;238205;238206;238207;238208;238209;238210;238211;238212;238213;238214;238215;238216;238217;238218;238219;238220;238221;238222;238223;238224;238225;238226;238227;238228;238229;238230;238231;238232;238233;238234;238235;238236;238237;238307;238308;238309;238310;238311;238312;238313;238314;238315;238316;238317;238318;238319;238320;238321;238322;238323;238324;238325;238326;238327;238328;238329;238330;238331;238332;238333;238334;238335;238336;238337;238338;238339;238340;238341;238342;238343;238344;238345;238346;238347;238348;238349;238350;238351;238352;238353;238354;238355;238356;238357;238358;238359;238360;238361;238362;238363;238364;238365;238366;238367;238368;238369;238370;238371;238372;238373;238374;238375;238376;238377;238378;238379;238380;238381;238382;238383;238384;238385;238386;238387;238388;238389;238390;238391;238392;238393;238394;238395;238396;238397;238398;238399;238400;238401;238402;238403;238404;238405;238406;238407;238408;238409;238410;238411;238412;238413;238414;238415;238416;238417;238418;238419;238420;238421;238422;238423;238424;238425;238426;238427;238428;238429;238430;238431;238432;238433;238434;238657;238658;238659;238660;238661;238662;238663;238664;238665;238666;238667;238668;238669;238670;238671;238672;238673;238674;252102;252103;252104;252105;252106;252107;252108;252109;252110;252111;252112;252113;252114;252115;252116;252117;252118;252119;252120;252121;252802;252803;252804;252805;252806;252807;252808;252809;252810;252811;252812;252813;252814;252815;252816;252817	3093;14342;18048;26877;26913;31657;64738;75183;88712;88809;90858;103623;103626;111990;123320;140056;151266;157563;171099;192219;201101;222409;222489;229263;238144;238170;238360;238400;238409;238657;252109;252808	446;447;448;449;450;451	40;55;145;217;356;477	-1
P11021	P11021	42	41	41	78 kDa glucose-regulated protein	HSPA5	sp|P11021|BIP_HUMAN Endoplasmic reticulum chaperone BiP OS=Homo sapiens OX=9606 GN=HSPA5 PE=1 SV=2	1	42	41	41	31	33	30	36	33	35	35	33	37	35	38	36	37	38	38	38	38	34	30	32	29	35	32	34	34	32	36	34	37	35	36	37	37	37	37	33	30	32	29	35	32	34	34	32	36	34	37	35	36	37	37	37	37	33	60.9	60.9	60.9	72.332	654	654	0	323.31	By MS/MS	By MS/MS	By MS/MS	By MS/MS	By MS/MS	By MS/MS	By MS/MS	By MS/MS	By MS/MS	By MS/MS	By MS/MS	By MS/MS	By MS/MS	By MS/MS	By MS/MS	By MS/MS	By MS/MS	By MS/MS	48.2	50	46.3	50.5	48.6	50.3	55.2	47.1	57	54.3	58.3	50.5	57	51.7	57	57	57	56.7	30452000000	1097200000	1373900000	922390000	2051299999.9999998	2171400000	2522400000	2317800000	1819399999.9999998	2408400000	1650899999.9999998	2127999999.9999998	2136999999.9999998	1846599999.9999998	1693299999.9999998	2251400000	626640000	865750000	567850000	115450000	127470000	108050000	179980000	159470000	201690000	163710000	149200000	179260000	163720000	158400000	165420000	182330000	184750000	174510000	128610000	145530000	123080000	46	47	42	63	59	60	60	50	64	57	57	58	68	63	69	53	56	46	1018	AKFEELNMDLFR;ALSSQHQAR;AVEEKIEWLESHQDADIEDFK;AVEEKIEWLESHQDADIEDFKAK;DAGTIAGLNVMR;DNHLLGTFDLTGIPPAPR;EFFNGKEPSR;ELEEIVQPIISK;ETAEAYLGK;FEELNMDLFR;GVPQIEVTFEIDVNGILR;IDTRNELESYAYSLK;IEWLESHQDADIEDFK;IEWLESHQDADIEDFKAK;IINEPTAAAIAYGLDK;IINEPTAAAIAYGLDKR;ITITNDQNR;ITPSYVAFTPEGER;KKELEEIVQPIISK;KSDIDEIVLVGGSTR;MKETAEAYLGK;MKETAEAYLGKK;MVNDAEK;MVNDAEKFAEEDKK;NELESYAYSLK;NILVFDLGGGTFDVSLLTIDNGVFEVVATNGDTHLGGEDFDQR;NQIGDKEK;NQLTSNPENTVFDAK;NQLTSNPENTVFDAKR;SDIDEIVLVGGSTR;SQIFSTASDNQPTVTIK;STMKPVQK;TFAPEEISAMVLTK;TKPYIQVDIGGGQTK;TWNDPSVQQDIK;VLEDSDLK;VLEDSDLKK;VLEDSDLKKSDIDEIVLVGGSTR;VMEHFIK;VTAEDKGTGNK;VTHAVVTVPAYFNDAQR;VYEGERPLTK				640	938;1232;1821;1822;2443;3140;3884;4289;4819;5338;7400;8294;8413;8414;8733;8735;9515;9540;9959;10110;13472;13473;13821;13822;14040;14219;14565;14576;14577;16050;16997;17195;17687;17993;18751;19703;19704;19705;19944;20358;20404;20669	True;True;True;True;True;True;True;True;True;True;True;True;True;True;False;True;True;True;True;True;True;True;True;True;True;True;True;True;True;True;True;True;True;True;True;True;True;True;True;True;True;True	1018;1019;1329;1991;1992;2659;2660;3422;4232;4667;5266;5824;5825;8081;9043;9169;9170;9508;9510;10371;10400;10853;11016;14789;14790;14791;14792;15291;15292;15293;15540;15728;16123;16136;16137;17722;18749;18957;19503;19504;19830;20665;21716;21717;21718;21973;21974;22426;22479;22759	15821;15822;15823;15824;15825;15826;15827;15828;15829;15830;15831;15832;15833;15834;15835;15836;15837;15838;15839;15840;15841;15842;15843;15844;15845;15846;15847;15848;15849;15850;15851;15852;15853;15854;15855;15856;15857;15858;15859;15860;15861;15862;15863;15864;15865;15866;15867;15868;15869;15870;15871;15872;15873;15874;15875;15876;15877;15878;15879;15880;15881;15882;15883;15884;15885;15886;20746;20747;20748;30742;30743;30744;30745;30746;30747;30748;30749;30750;30751;30752;30753;30754;30755;30756;30757;30758;30759;30760;30761;30762;30763;30764;30765;30766;30767;30768;41470;41471;41472;41473;41474;41475;41476;41477;41478;41479;41480;41481;41482;41483;41484;41485;41486;41487;41488;41489;41490;41491;41492;41493;41494;41495;41496;41497;41498;41499;41500;41501;41502;41503;41504;41505;52680;52681;52682;52683;52684;52685;52686;52687;52688;52689;52690;52691;52692;52693;52694;52695;52696;52697;52698;52699;52700;52701;52702;52703;52704;52705;52706;52707;52708;52709;52710;52711;52712;52713;52714;52715;52716;52717;52718;52719;64791;64792;64793;64794;64795;64796;64797;64798;64799;64800;64801;64802;64803;64804;64805;64806;64807;64808;64809;64810;64811;64812;64813;64814;64815;71539;71540;71541;71542;71543;71544;71545;71546;71547;71548;71549;71550;71551;71552;71553;71554;71555;71556;80217;80218;80219;80220;88522;88523;88524;88525;88526;88527;88528;88529;88530;88531;88532;88533;88534;88535;88536;88537;88538;88539;88540;88541;88542;88543;88544;88545;88546;88547;88548;88549;88550;88551;88552;88553;88554;123642;123643;123644;123645;123646;123647;123648;123649;123650;123651;123652;123653;123654;123655;123656;123657;123658;123659;123660;123661;123662;123663;123664;123665;123666;123667;123668;123669;123670;123671;123672;123673;123674;123675;123676;123677;123678;123679;123680;123681;123682;123683;123684;123685;123686;123687;123688;123689;123690;123691;123692;123693;123694;123695;123696;123697;123698;123699;123700;123701;123702;123703;123704;123705;123706;123707;123708;123709;123710;123711;123712;123713;123714;123715;123716;123717;123718;123719;123720;123721;123722;123723;123724;123725;123726;123727;123728;123729;123730;123731;123732;123733;123734;123735;123736;123737;123738;123739;123740;123741;123742;123743;123744;123745;123746;123747;123748;123749;123750;123751;123752;123753;123754;123755;123756;123757;123758;123759;123760;123761;123762;123763;123764;123765;123766;123767;123768;123769;123770;123771;123772;123773;123774;123775;123776;123777;123778;123779;123780;123781;123782;123783;123784;123785;123786;123787;123788;123789;123790;123791;123792;123793;123794;138901;138902;138903;138904;138905;138906;138907;138908;138909;138910;138911;138912;138913;138914;138915;138916;138917;138918;138919;138920;138921;138922;138923;138924;138925;138926;138927;138928;138929;138930;138931;138932;140735;140736;140737;140738;140739;140740;140741;140742;140743;140744;140745;140746;140747;140748;140749;140750;140751;140752;140753;140754;140755;140756;140757;140758;140759;140760;140761;140762;140763;140764;140765;140766;140767;140768;140769;140770;140771;140772;140773;140774;140775;140776;140777;140778;140779;140780;140781;140782;140783;140784;140785;140786;140787;140788;140789;140790;140791;140792;145937;145938;145939;145940;145941;145942;145943;145944;145945;145946;145947;145948;145949;145950;145951;145952;145953;145954;145955;145956;145957;145958;145959;145960;145961;145962;145963;145964;145965;145966;145967;145968;145969;145970;145971;145972;145973;145974;146008;146009;146010;146011;146012;146013;146014;146015;146016;146017;146018;146019;146020;146021;146022;146023;146024;146025;146026;146027;146028;146029;146030;146031;146032;146033;146034;159237;159238;159239;159240;159241;159242;159243;159244;159245;159246;159247;159248;159249;159250;159251;159252;159253;159254;159670;159671;159672;159673;159674;159675;159676;159677;159678;159679;159680;159681;159682;159683;159684;159685;159686;159687;159688;159689;159690;159691;159692;159693;159694;159695;159696;159697;159698;159699;159700;159701;159702;159703;159704;159705;167263;167264;167265;167266;167267;167268;167269;167270;167271;167272;167273;167274;167275;167276;167277;167278;167279;167280;167281;167282;167283;167284;167285;167286;167287;167288;167289;167290;167291;167292;167293;167294;167295;167296;167297;167298;167299;167300;167301;167302;167303;167304;167305;167306;167307;167308;167309;170155;170156;170157;170158;170159;170160;170161;170162;170163;170164;170165;170166;170167;170168;170169;170170;170171;170172;170173;170174;170175;170176;170177;170178;170179;170180;170181;170182;170183;170184;170185;170186;170187;170188;170189;170190;226643;226644;226645;226646;226647;226648;226649;226650;226651;226652;226653;226654;226655;226656;226657;226658;226659;226660;226661;226662;226663;226664;226665;226666;226667;226668;226669;226670;226671;226672;226673;226674;226675;226676;226677;226678;226679;226680;226681;226682;226683;226684;226685;226686;226687;226688;226689;226690;226691;226692;226693;226694;226695;226696;226697;226698;226699;226700;226701;226702;226703;226704;226705;226706;226707;226708;226709;234319;234320;234321;234322;234323;234324;234325;234326;234327;234328;234329;234330;234331;234332;234333;234334;234335;234336;234337;234338;234339;234340;234341;234342;234343;234344;234345;234346;234347;234348;234349;234350;234351;234352;234353;234354;234355;234356;234357;234358;234359;234360;234361;234362;234363;234364;234365;234366;234367;234368;234369;234370;234371;234372;234373;234374;234375;234376;234377;234378;238283;238284;238285;238286;238287;238288;238289;238290;238291;238292;238293;238294;238295;238296;238297;238298;238299;238300;238301;238302;238303;238304;238305;238306;241065;241066;241067;241068;241069;241070;241071;241072;241073;241074;241075;247416;247591;247592;247593;247594;247595;247596;247597;247598;247599;247600;247601;247602;247603;247604;247605;247606;247607;247608;247609;247610;247611;247612;247613;247614;247615;247616;247617;247618;247619;247620;247621;247622;247623;247624;247625;247626;247627;247628;247629;247630;247631;247632;247633;247634;247635;247636;270812;270813;270814;270815;270816;270817;270818;270819;270820;270821;270822;270823;270824;270825;270826;270827;270828;270829;270830;270831;270832;270833;270834;270835;270836;270837;270838;286148;286149;286150;286151;286152;286153;286154;286155;286156;286157;286158;286159;286160;286161;286162;286163;286164;286165;286166;286167;286168;286169;286170;286171;286172;286173;286174;286175;286176;286177;286178;286179;286180;286181;286182;286183;286184;289324;298452;298453;298454;298455;298456;298457;298458;298459;298460;298461;298462;298463;298464;298465;298466;298467;298468;298469;298470;298471;298472;298473;298474;298475;298476;298477;298478;298479;298480;298481;298482;298483;298484;298485;298486;298487;298488;298489;298490;298491;298492;298493;298494;298495;298496;298497;298498;298499;298500;298501;298502;298503;298504;298505;298506;298507;298508;298509;298510;298511;298512;298513;298514;298515;298516;298517;298518;298519;298520;298521;298522;298523;298524;298525;298526;298527;298528;298529;298530;298531;298532;298533;298534;298535;298536;298537;298538;298539;298540;298541;298542;298543;298544;298545;298546;298547;298548;298549;298550;298551;298552;298553;303943;303944;303945;303946;303947;303948;303949;303950;303951;303952;303953;303954;303955;303956;303957;303958;303959;303960;303961;303962;303963;303964;303965;303966;303967;303968;303969;303970;303971;303972;303973;303974;303975;303976;303977;303978;316942;316943;316944;316945;316946;316947;316948;316949;316950;316951;316952;316953;316954;316955;316956;316957;316958;316959;316960;334686;334687;334688;334689;334690;334691;334692;334693;334694;334695;334696;334697;334698;334699;334700;334701;334702;334703;334704;334705;334706;334707;334708;334709;334710;334711;334712;334713;334714;334715;334716;334717;334718;334719;334720;334721;334722;334723;334724;334725;334726;334727;334728;334729;334730;334731;334732;334733;334734;334735;334736;334737;334738;334739;334740;334741;334742;334743;334744;334745;334746;334747;334748;334749;334750;334751;334752;334753;334754;338585;338586;338587;338588;338589;338590;338591;338592;338593;338594;338595;338596;338597;338598;338599;338600;338601;338602;338603;338604;338605;338606;338607;338608;338609;338610;338611;338612;338613;338614;338615;338616;346112;346113;346114;346115;346116;346117;346118;346119;346120;346121;346122;346123;346124;346125;346126;346962;346963;346964;346965;346966;346967;346968;346969;346970;346971;346972;346973;346974;346975;346976;346977;346978;346979;346980;346981;346982;346983;346984;346985;346986;346987;346988;346989;346990;346991;346992;346993;346994;346995;346996;351278;351279;351280;351281;351282;351283;351284;351285;351286;351287;351288;351289;351290;351291;351292;351293;351294;351295;351296;351297;351298;351299;351300;351301;351302;351303;351304;351305;351306;351307;351308;351309;351310;351311;351312;351313	11814;11815;11816;11817;11818;11819;11820;11821;11822;11823;11824;11825;11826;11827;11828;11829;11830;11831;11832;11833;11834;11835;11836;11837;11838;11839;11840;11841;11842;11843;11844;11845;11846;11847;11848;11849;11850;11851;11852;11853;11854;11855;11856;11857;11858;11859;11860;11861;11862;11863;11864;11865;11866;15381;15382;15383;22874;22875;22876;22877;22878;22879;22880;22881;22882;22883;22884;22885;22886;22887;22888;22889;30783;30784;30785;30786;30787;30788;30789;30790;30791;30792;30793;30794;30795;30796;30797;30798;30799;30800;30801;30802;30803;30804;30805;30806;30807;30808;30809;30810;30811;38656;38657;38658;38659;38660;38661;38662;38663;38664;38665;38666;38667;38668;38669;38670;38671;38672;38673;38674;38675;38676;38677;38678;38679;38680;38681;38682;38683;38684;38685;38686;38687;38688;38689;38690;38691;38692;38693;38694;38695;38696;38697;38698;38699;38700;38701;38702;38703;38704;38705;38706;38707;38708;38709;38710;38711;38712;38713;38714;38715;38716;38717;38718;38719;38720;38721;38722;38723;38724;38725;38726;38727;38728;38729;38730;38731;38732;38733;38734;38735;38736;38737;38738;38739;38740;38741;38742;38743;38744;38745;38746;38747;38748;38749;38750;38751;38752;38753;38754;38755;38756;38757;38758;38759;38760;38761;38762;38763;38764;38765;38766;47241;47242;47243;47244;47245;47246;47247;47248;47249;47250;47251;47252;52091;52092;52093;52094;52095;52096;52097;52098;52099;52100;52101;52102;52103;52104;52105;52106;52107;52108;58115;63950;63951;63952;63953;63954;63955;63956;63957;63958;63959;63960;89712;89713;89714;89715;89716;89717;89718;89719;89720;89721;89722;89723;89724;89725;89726;89727;89728;89729;89730;89731;89732;89733;89734;89735;89736;89737;89738;89739;89740;89741;89742;89743;89744;89745;89746;89747;89748;89749;89750;89751;89752;89753;89754;89755;89756;89757;89758;89759;89760;89761;89762;89763;89764;89765;89766;89767;89768;89769;89770;89771;89772;89773;89774;89775;89776;89777;89778;100889;100890;100891;100892;100893;100894;100895;100896;100897;100898;100899;100900;100901;100902;100903;100904;100905;100906;100907;100908;100909;100910;100911;102219;102220;102221;102222;102223;102224;102225;102226;102227;102228;102229;102230;102231;102232;102233;102234;102235;102236;102237;102238;102239;102240;102241;102242;102243;102244;102245;102246;102247;102248;102249;102250;102251;102252;102253;102254;102255;102256;102257;102258;102259;102260;102261;102262;102263;102264;102265;102266;102267;102268;102269;102270;102271;102272;102273;102274;102275;102276;106123;106124;106125;106126;106127;106128;106129;106130;106131;106132;106133;106134;106135;106136;106137;106138;106139;106140;106141;106142;106143;106144;106145;106146;106147;106148;106149;106150;106151;106152;106153;106189;106190;106191;106192;106193;106194;106195;106196;106197;106198;106199;106200;106201;106202;106203;106204;106205;106206;106207;106208;106209;106210;106211;106212;106213;115975;115976;115977;115978;115979;115980;115981;115982;115983;115984;115985;115986;115987;115988;115989;115990;115991;115992;116301;116302;116303;116304;116305;116306;116307;116308;116309;116310;116311;116312;116313;116314;116315;116316;116317;116318;116319;116320;116321;116322;116323;116324;116325;116326;116327;116328;116329;116330;116331;116332;116333;121987;121988;121989;121990;121991;121992;121993;121994;121995;121996;121997;121998;121999;122000;122001;122002;122003;122004;122005;122006;122007;122008;122009;122010;122011;122012;122013;122014;122015;122016;122017;122018;122019;122020;122021;122022;124134;124135;124136;124137;124138;124139;124140;124141;124142;124143;124144;124145;124146;124147;124148;124149;124150;124151;124152;124153;124154;124155;124156;124157;124158;124159;124160;124161;124162;124163;124164;124165;124166;124167;164761;164762;164763;164764;164765;164766;164767;164768;164769;164770;164771;164772;164773;164774;164775;164776;164777;164778;164779;164780;164781;164782;164783;164784;164785;164786;164787;164788;164789;164790;164791;164792;164793;164794;164795;164796;164797;164798;164799;164800;164801;164802;170111;170112;170113;170114;170115;170116;170117;170118;170119;170120;170121;170122;170123;170124;170125;170126;170127;170128;170129;170130;170131;170132;170133;170134;170135;170136;170137;170138;170139;170140;170141;170142;170143;170144;170145;170146;173110;173111;173112;173113;173114;173115;173116;173117;173118;173119;173120;173121;173122;173123;173124;173125;173126;173127;173128;173129;173130;173131;173132;175150;175151;175152;175153;175154;175155;175156;175157;175158;179828;179970;179971;179972;179973;179974;179975;179976;179977;179978;179979;179980;179981;179982;179983;179984;179985;179986;179987;179988;179989;179990;179991;179992;179993;179994;179995;179996;179997;179998;179999;180000;180001;180002;180003;180004;180005;180006;180007;180008;180009;196857;196858;196859;196860;196861;196862;196863;196864;196865;196866;196867;196868;196869;196870;196871;196872;196873;196874;208036;208037;208038;208039;208040;208041;208042;208043;208044;208045;208046;208047;208048;208049;208050;208051;208052;208053;208054;208055;208056;208057;208058;208059;208060;208061;208062;208063;208064;208065;208066;208067;208068;208069;208070;208071;210262;216946;216947;216948;216949;216950;216951;216952;216953;216954;216955;216956;216957;216958;216959;216960;216961;216962;216963;216964;216965;216966;216967;216968;216969;216970;216971;216972;216973;216974;216975;216976;216977;216978;216979;216980;216981;216982;216983;216984;216985;216986;216987;216988;216989;216990;216991;216992;216993;216994;216995;216996;216997;216998;216999;217000;217001;217002;217003;217004;217005;217006;217007;217008;217009;217010;217011;217012;217013;217014;217015;217016;217017;217018;217019;217020;217021;217022;217023;217024;217025;217026;217027;217028;217029;217030;217031;217032;217033;217034;217035;217036;217037;217038;217039;217040;217041;217042;217043;217044;217045;221078;221079;221080;221081;221082;221083;221084;221085;221086;221087;221088;221089;221090;221091;221092;221093;221094;221095;221096;221097;221098;221099;221100;221101;221102;221103;221104;221105;221106;221107;221108;221109;230294;230295;230296;230297;230298;230299;230300;230301;230302;230303;230304;243524;243525;243526;243527;243528;243529;243530;243531;243532;243533;243534;243535;243536;243537;243538;243539;243540;243541;243542;243543;243544;243545;243546;243547;243548;243549;243550;243551;243552;243553;243554;243555;243556;243557;243558;243559;243560;243561;243562;243563;243564;243565;243566;243567;243568;243569;243570;246495;246496;246497;246498;246499;246500;246501;246502;246503;246504;246505;246506;246507;246508;246509;246510;251985;251986;251987;251988;251989;251990;251991;252624;252625;252626;252627;252628;252629;252630;252631;252632;252633;252634;252635;252636;252637;252638;252639;252640;252641;252642;252643;252644;252645;252646;252647;252648;252649;252650;252651;252652;252653;252654;252655;252656;252657;252658;252659;252660;252661;252662;252663;255590;255591;255592;255593;255594;255595;255596;255597;255598;255599;255600;255601;255602;255603;255604;255605;255606;255607;255608;255609;255610;255611;255612;255613;255614;255615;255616;255617;255618;255619;255620	11823;15382;22876;22883;30805;38741;47241;52095;58115;63958;89743;100902;102225;102258;106124;106202;115989;116318;122011;124149;164778;164801;170112;170120;173123;175156;179828;179983;180009;196861;208066;210262;217015;221096;230295;243526;243533;243545;246501;251989;252663;255595	452;453;454;455;456;457	148;153;196;263;332;541	-1
P11047	P11047	2	2	2	Laminin subunit gamma-1	LAMC1	sp|P11047|LAMC1_HUMAN Laminin subunit gamma-1 OS=Homo sapiens OX=9606 GN=LAMC1 PE=1 SV=3	1	2	2	2	0	0	0	1	0	1	1	1	1	1	0	0	0	0	0	0	0	0	0	0	0	1	0	1	1	1	1	1	0	0	0	0	0	0	0	0	0	0	0	1	0	1	1	1	1	1	0	0	0	0	0	0	0	0	1.9	1.9	1.9	177.6	1609	1609	0.0034559	2.0322				By MS/MS		By matching	By MS/MS	By matching	By matching	By MS/MS									0	0	0	0.9	0	0.9	0.9	0.9	0.9	1.1	0	0	0	0	0	0	0	0	7229700	0	0	0	1196400	0	985740	1384700	1701900	1670600	290440	0	0	0	0	0	0	0	0	0	0	0	0	0	0	0	0	0	0	0	0	0	0	0	0	0	0	0	0	0	1	0	0	0	0	0	1	0	0	0	0	0	0	0	0	2	LSAEDLVLEGAGLR;TGQCECQPGITGQHCER				641	12385;17808	True;True	13482;19631	207581;207582;207583;207584;207585;300436	151098;151099;218430	151099;218430			-1
P11137	P11137	5	5	5	Microtubule-associated protein 2	MAP2	sp|P11137|MTAP2_HUMAN Microtubule-associated protein 2 OS=Homo sapiens OX=9606 GN=MAP2 PE=1 SV=4	1	5	5	5	3	1	2	3	3	3	3	4	4	3	3	3	2	2	3	2	2	1	3	1	2	3	3	3	3	4	4	3	3	3	2	2	3	2	2	1	3	1	2	3	3	3	3	4	4	3	3	3	2	2	3	2	2	1	4.7	4.7	4.7	199.52	1827	1827	0	22.013	By MS/MS	By MS/MS	By MS/MS	By MS/MS	By MS/MS	By MS/MS	By MS/MS	By MS/MS	By MS/MS	By MS/MS	By MS/MS	By MS/MS	By MS/MS	By MS/MS	By MS/MS	By MS/MS	By MS/MS	By matching	2.7	0.5	1	3.7	3.7	3.2	3.7	4.1	4.1	3.2	1.9	1.9	1	1.5	1.9	1.5	1.5	0.5	115410000	10036000	5080600	5240300	11136000	7223700	10534000	9080300	8019700	10094000	7338700	5924900	7610800	3426900	3956800	5012700	2048000	1952700	1694000	2970800	0	0	5103600	2817400	3264200	3508700	3009800	3549300	2428800	2851800	3799300	0	3404800	2041600	3478800	3002500	0	1	1	0	2	2	5	2	4	3	2	1	1	1	2	2	2	1	0	32	IGSTDNIK;IVQVVTAEAVAVLKGEQEK;LINQPLPDLK;LSNVSSSGSINLLESPQLATLAEDVTAALAK;VGSLDNAHHVPGGGNVK				642	8574;9682;11317;12489;19418	True;True;True;True;True	9337;10559;12325;13594;21397	143319;143320;143321;143322;143323;143324;143325;143326;143327;143328;143329;162483;162484;162485;162486;162487;162488;190533;190534;190535;190536;190537;190538;190539;190540;190541;190542;190543;190544;209181;209182;209183;209184;209185;209186;209187;209188;209189;328612;328613;328614;328615;328616;328617;328618;328619;328620;328621;328622;328623	104194;104195;104196;104197;118708;118709;118710;138836;138837;138838;138839;138840;138841;152270;152271;152272;152273;152274;152275;152276;152277;152278;152279;239037;239038;239039;239040;239041;239042;239043;239044;239045;239046;239047	104194;118709;138841;152270;239043			-1
P11142	P11142	50	50	34	Heat shock cognate 71 kDa protein	HSPA8	sp|P11142|HSP7C_HUMAN Heat shock cognate 71 kDa protein OS=Homo sapiens OX=9606 GN=HSPA8 PE=1 SV=1	1	50	50	34	42	39	38	44	42	45	47	45	44	45	46	44	41	44	42	42	43	39	42	39	38	44	42	45	47	45	44	45	46	44	41	44	42	42	43	39	28	26	25	28	26	29	31	29	28	30	31	29	27	28	28	28	29	25	82.5	82.5	64.9	70.897	646	646	0	323.31	By MS/MS	By MS/MS	By MS/MS	By MS/MS	By MS/MS	By MS/MS	By MS/MS	By MS/MS	By MS/MS	By MS/MS	By MS/MS	By MS/MS	By MS/MS	By MS/MS	By MS/MS	By MS/MS	By MS/MS	By MS/MS	70.1	67.2	67.2	80.5	73.2	75.9	80.7	75.7	75.5	78.6	78.9	78.8	72	74.9	73.2	78	78.2	75.1	113370000000	4408600000	5349200000	3926199999.9999995	6660299999.999999	6973099999.999999	9639300000	8658800000	7669399999.999999	8264399999.999999	7492499999.999999	8672800000	10273000000	4550000000	5588200000	6612599999.999999	2703300000	3293299999.9999995	2639200000	438340000	471970000	448910000	519160000	478860000	589780000	542110000	515360000	564130000	623680000	627160000	672110000	445070000	512000000	434280000	497610000	499160000	477260000	77	84	83	102	103	108	119	97	118	124	115	112	92	87	79	66	81	67	1714	AMTKDNNLLGK;ARFEELNADLFR;DAGTIAGLNVLR;DNNLLGK;DNNLLGKFELTGIPPAPR;EIAEAYLGK;FDDAVVQSDMK;FDDAVVQSDMKHWPFMVVNDAGRPK;FEELNADLFR;FELTGIPPAPR;GPAVGIDLGTTYSCVGVFQHGK;GTLDPVEK;GVPQIEVTFDIDANGILNVSAVDK;HWPFMVVNDAGRPK;IINEPTAAAIAYGLDK;IINEPTAAAIAYGLDKK;ILDKCNEIINWLDK;ITITNDK;LDKSQIHDIVLVGGSTR;LLQDFFNGK;LLQDFFNGKELNK;LYQSAGGMPGGMPGGFPGGGAPPSGGASSGPTIEEVD;MKEIAEAYLGK;MVNHFIAEFK;MVNHFIAEFKR;MVQEAEK;MVQEAEKYK;MVQEAEKYKAEDEK;NQTAEKEEFEHQQK;NQTAEKEEFEHQQKELEK;NQVAMNPTNTVFDAK;NSLESYAFNMK;NTTIPTK;NVLIFDLGGGTFDVSILTIEDGIFEVK;QTQTFTTYSDNQPGVLIQVYEGER;SENVQDLLLLDVTPLSLGIETAGGVMTVLIK;SENVQDLLLLDVTPLSLGIETAGGVMTVLIKR;SFYPEEVSSMVLTK;SFYPEEVSSMVLTKMKEIAEAYLGK;SINPDEAVAYGAAVQAAILSGDK;SKGPAVGIDLGTTYSCVGVFQHGK;SQIHDIVLVGGSTR;STAGDTHLGGEDFDNR;TLSSSTQASIEIDSLYEGIDFYTSITR;TLSSSTQASIEIDSLYEGIDFYTSITRARFEELNADLFR;TTPSYVAFTDTER;TVTNAVVTVPAYFNDSQR;VCNPIITK;VQVEYKGETK;YKAEDEKQR				643	1327;1562;2442;3159;3160;4094;5260;5261;5337;5358;7062;7275;7398;8016;8733;8734;8851;9514;10551;11772;11773;13081;13469;13824;13825;13831;13832;13833;14589;14590;14593;14618;14698;14750;15714;16185;16186;16298;16299;16496;16552;17000;17136;18166;18167;18567;18719;19001;20226;21242	True;True;True;True;True;True;True;True;True;True;True;True;True;True;True;True;True;True;True;True;True;True;True;True;True;True;True;True;True;True;True;True;True;True;True;True;True;True;True;True;True;True;True;True;True;True;True;True;True;True	1449;1707;2658;3444;3445;4462;5739;5740;5741;5742;5823;5848;7699;7937;8079;8742;8743;9508;9509;9631;10370;11489;12798;12799;14231;14785;14786;15295;15296;15297;15305;15306;15307;15308;16150;16151;16154;16155;16182;16183;16267;16327;17367;17869;17870;17986;17987;17988;18196;18258;18752;18897;20016;20017;20462;20628;20944;22289;23378	22657;22658;22659;22660;22661;22662;22663;22664;22665;22666;22667;22668;26415;26416;26417;26418;26419;26420;26421;26422;26423;26424;26425;26426;26427;26428;26429;26430;26431;26432;26433;26434;26435;26436;26437;26438;26439;26440;26441;26442;26443;26444;26445;26446;26447;26448;26449;26450;41432;41433;41434;41435;41436;41437;41438;41439;41440;41441;41442;41443;41444;41445;41446;41447;41448;41449;41450;41451;41452;41453;41454;41455;41456;41457;41458;41459;41460;41461;41462;41463;41464;41465;41466;41467;41468;41469;53058;53059;53060;53061;53062;53063;53064;53065;53066;53067;53068;53069;53070;53071;53072;53073;53074;53075;53076;53077;53078;53079;53080;53081;53082;53083;53084;53085;53086;53087;53088;53089;53090;53091;53092;53093;53094;53095;53096;68385;68386;68387;68388;68389;68390;68391;68392;68393;68394;68395;68396;68397;68398;68399;68400;68401;68402;68403;68404;68405;68406;68407;87174;87175;87176;87177;87178;87179;87180;87181;87182;87183;87184;87185;87186;87187;87188;87189;87190;87191;87192;87193;87194;87195;87196;87197;87198;87199;87200;87201;87202;87203;87204;87205;87206;87207;87208;87209;87210;87211;87212;87213;87214;87215;87216;87217;87218;87219;87220;87221;87222;87223;87224;87225;87226;87227;87228;87229;87230;87231;87232;87233;87234;87235;87236;87237;87238;87239;87240;87241;87242;87243;87244;87245;87246;87247;87248;87249;87250;87251;87252;87253;87254;87255;87256;87257;87258;87259;87260;87261;87262;87263;87264;87265;87266;87267;87268;87269;87270;87271;87272;87273;88504;88505;88506;88507;88508;88509;88510;88511;88512;88513;88514;88515;88516;88517;88518;88519;88520;88521;88834;88835;88836;88837;88838;88839;88840;88841;88842;88843;88844;88845;88846;88847;88848;88849;88850;88851;88852;88853;88854;88855;88856;88857;88858;88859;88860;88861;116959;116960;116961;116962;116963;116964;116965;116966;116967;116968;116969;116970;116971;116972;116973;116974;116975;116976;116977;116978;116979;116980;116981;116982;116983;116984;116985;116986;116987;116988;116989;116990;116991;116992;116993;116994;116995;116996;116997;116998;116999;117000;117001;117002;117003;117004;117005;117006;117007;117008;117009;117010;117011;117012;117013;117014;117015;117016;117017;117018;117019;117020;117021;117022;117023;117024;117025;117026;117027;117028;117029;117030;117031;117032;117033;117034;117035;117036;117037;117038;117039;117040;117041;117042;117043;117044;117045;117046;117047;117048;117049;117050;117051;117052;117053;117054;117055;117056;117057;117058;117059;117060;117061;117062;117063;117064;117065;120668;120669;120670;120671;120672;120673;120674;120675;120676;120677;120678;120679;120680;120681;120682;120683;120684;122983;122984;122985;122986;122987;122988;122989;122990;122991;122992;122993;122994;122995;122996;122997;122998;122999;123000;123001;123002;123003;123004;123005;123006;123007;123008;123009;123010;123011;123012;123013;123014;123015;123016;123017;123018;123019;123020;123021;123022;123023;123024;123025;123026;123027;123028;123029;123030;123031;123032;123033;123034;123035;123036;123037;123038;123039;123040;123041;123042;123043;123044;123045;123046;123047;123048;123049;123050;123051;123052;123053;123054;123055;123056;123057;123058;123059;123060;123061;123062;123063;123064;123065;123066;123067;123068;123069;123070;123071;123072;123073;123074;123075;123076;123077;123078;123079;123080;123081;123082;123083;123084;123085;123086;123087;123088;123089;123090;123091;123092;123093;123094;123095;123096;123097;123098;123099;123100;123101;123102;123103;123104;123105;123106;123107;123108;123109;123110;123111;123112;123113;123114;123115;123116;123117;123118;123119;123120;123121;123122;123123;123124;123125;123126;123127;123128;123129;123130;123131;123132;123133;123134;123135;123136;123137;123138;123139;123140;123141;123142;123143;123144;123145;123146;123147;123148;123149;123150;123151;123152;123153;123154;123155;123156;123157;123158;123159;123160;123161;123162;123163;123164;123165;123166;123167;123168;123169;123170;123171;123172;123173;123174;123175;134327;134328;134329;134330;134331;134332;134333;134334;134335;134336;134337;134338;134339;134340;134341;134342;134343;134344;134345;134346;134347;145937;145938;145939;145940;145941;145942;145943;145944;145945;145946;145947;145948;145949;145950;145951;145952;145953;145954;145955;145956;145957;145958;145959;145960;145961;145962;145963;145964;145965;145966;145967;145968;145969;145970;145971;145972;145973;145974;145975;145976;145977;145978;145979;145980;145981;145982;145983;145984;145985;145986;145987;145988;145989;145990;145991;145992;145993;145994;145995;145996;145997;145998;145999;146000;146001;146002;146003;146004;146005;146006;146007;148076;148077;148078;148079;148080;148081;148082;159219;159220;159221;159222;159223;159224;159225;159226;159227;159228;159229;159230;159231;159232;159233;159234;159235;159236;178193;178194;178195;178196;178197;178198;178199;178200;178201;178202;178203;178204;178205;178206;178207;178208;178209;178210;178211;178212;178213;178214;178215;178216;178217;178218;178219;178220;178221;178222;178223;178224;178225;178226;178227;178228;178229;178230;178231;178232;178233;178234;178235;178236;178237;178238;178239;178240;178241;178242;178243;178244;178245;197564;197565;197566;197567;197568;197569;197570;197571;197572;197573;197574;197575;197576;197577;197578;197579;197580;197581;197582;197583;197584;197585;197586;197587;197588;197589;197590;197591;197592;197593;197594;197595;197596;197597;197598;197599;197600;197601;197602;197603;197604;197605;197606;197607;197608;197609;197610;197611;197612;197613;197614;197615;197616;197617;218860;218861;218862;218863;218864;218865;218866;218867;218868;218869;218870;218871;218872;218873;218874;218875;218876;218877;226555;226556;226557;226558;226559;226560;226561;226562;226563;226564;226565;226566;226567;226568;226569;226570;226571;226572;226573;226574;226575;226576;226577;226578;226579;226580;226581;226582;226583;226584;226585;226586;226587;226588;226589;226590;226591;226592;226593;226594;226595;226596;226597;226598;226599;226600;226601;226602;226603;226604;226605;226606;226607;226608;226609;226610;226611;226612;226613;226614;226615;226616;226617;226618;226619;226620;226621;226622;226623;226624;226625;226626;234382;234383;234384;234385;234386;234387;234388;234389;234390;234391;234392;234393;234394;234395;234396;234397;234398;234399;234400;234401;234402;234403;234404;234405;234406;234407;234408;234409;234410;234411;234412;234413;234414;234415;234416;234417;234418;234419;234420;234421;234422;234423;234424;234425;234426;234427;234428;234429;234430;234431;234432;234433;234434;234435;234436;234437;234438;234439;234440;234441;234442;234443;234444;234445;234446;234447;234448;234449;234450;234451;234452;234453;234454;234455;234456;234457;234458;234459;234460;234461;234462;234463;234464;234465;234466;234467;234468;234469;234470;234471;234472;234473;234474;234475;234476;234477;234574;234575;234576;234577;234578;234579;234580;234581;234582;234583;234584;234585;234586;234587;234588;234589;234590;234591;234592;234593;234594;234595;234596;234597;234598;234599;234600;234601;234602;234603;234604;234605;234606;234607;234608;234609;234610;234611;234612;234613;234614;234615;234616;234617;234618;234619;234620;234621;234622;234623;234624;234625;234626;234627;234628;234629;234630;234631;234632;234633;234634;234635;234636;234637;234638;234639;234640;234641;234642;234643;234644;234645;234646;234647;234648;234649;234650;234651;234652;234653;234654;234655;234656;234657;234658;234659;234660;234661;234662;234663;234664;234665;234666;234667;247766;247767;247768;247769;247770;247771;247772;247773;247774;247775;247776;247777;247778;247779;247780;247781;247782;247783;247784;247785;247786;247787;247788;247789;247790;247791;247792;247793;247794;247795;247796;247797;247798;247799;247800;247801;247802;247803;247804;247805;247806;247807;247808;247809;247810;247811;247812;247813;247814;247815;247816;247817;247818;247819;247820;247821;247822;247823;247824;247825;247826;247827;247828;247829;247830;247831;247832;247833;247834;247835;247836;247837;247838;247839;247846;247847;247848;247849;247850;247851;247852;247853;247854;247855;247856;247857;247858;247859;247860;247861;247862;247863;247864;247865;247866;247867;247868;247869;247870;247871;247872;247873;247874;247875;247876;247877;247878;247879;247880;247881;247882;247883;247884;247885;247886;247887;247888;247889;247890;248285;248286;248287;248288;248289;248290;248291;248292;248293;248294;248295;248296;248297;248298;248299;248300;248301;248302;248303;248304;248305;248306;248307;248308;248309;248310;248311;248312;248313;248314;248315;248316;248317;248318;248319;248320;248321;248322;248323;248324;248325;248326;248327;248328;248329;248330;248331;248332;248333;248334;248335;248336;248337;248338;248339;248340;248341;248342;248343;248344;248345;248346;248347;248348;248349;249422;249423;249424;249425;249426;249427;249428;250300;250301;250302;250303;250304;250305;250306;250307;250308;250309;250310;250311;250312;250313;250314;250315;250316;250317;250318;250319;250320;250321;250322;250323;250324;250325;250326;250327;250328;250329;250330;250331;250332;250333;250334;250335;265340;265341;265342;265343;265344;265345;265346;265347;265348;265349;265350;265351;265352;265353;265354;265355;265356;265357;265358;265359;265360;265361;265362;265363;265364;265365;265366;265367;265368;265369;265370;265371;265372;265373;265374;265375;272857;272858;272859;272860;272861;272862;272863;272864;274382;274383;274384;274385;274386;274387;274388;274389;274390;274391;274392;274393;274394;274395;274396;274397;274398;274399;274400;274401;274402;274403;274404;274405;274406;274407;274408;274409;274410;274411;274412;274413;274414;274415;274416;274417;274418;274419;274420;274421;274422;274423;274424;274425;274426;274427;274428;274429;274430;274431;274432;274433;274434;274435;274436;274437;274438;274439;274440;274441;274442;274443;274444;274445;274446;274447;274448;274449;274450;274451;274452;274453;274454;274455;274456;274457;274458;274459;274460;274461;274462;274463;274464;274465;274466;274467;274468;274469;274470;274471;274472;274473;274474;274475;274476;274477;274478;274479;274480;274481;274482;274483;274484;274485;274486;274487;274488;274489;274490;274491;274492;277649;277650;277651;277652;277653;277654;277655;277656;277657;277658;277659;277660;277661;277662;277663;277664;277665;277666;277667;277668;277669;277670;277671;277672;277673;277674;277675;277676;277677;277678;277679;277680;277681;278540;278541;278542;278543;278544;278545;278546;278547;278548;278549;278550;278551;278552;278553;278554;286234;286235;286236;286237;286238;286239;286240;286241;286242;286243;286244;286245;286246;286247;286248;286249;286250;286251;286252;286253;286254;286255;286256;286257;286258;286259;286260;286261;286262;286263;286264;286265;286266;286267;286268;286269;286270;286271;288360;288361;288362;288363;288364;288365;288366;288367;288368;288369;288370;288371;288372;288373;288374;288375;288376;288377;288378;288379;288380;288381;288382;288383;288384;288385;288386;288387;288388;288389;288390;288391;288392;288393;288394;288395;288396;288397;306650;306651;306652;306653;306654;306655;306656;306657;306658;306659;306660;306661;306662;306663;306664;306665;306666;306667;306668;306669;306670;306671;306672;306673;306674;306675;306676;306677;306678;306679;306680;306681;306682;306683;306684;306685;306686;306687;306688;306689;306690;306691;306692;306693;306694;306695;306696;306697;306698;306699;306700;306701;306702;306703;306704;306705;306706;306707;306708;306709;306710;306711;306712;306713;306714;306715;306716;306717;306718;306719;306720;306721;306722;306723;306724;306725;306726;306727;306728;306729;306730;306731;306732;306733;306734;306735;306736;306737;306738;306739;306740;306741;306742;306743;306744;306745;306746;306747;306748;306749;306750;306751;306752;306753;306754;306755;306756;306757;306758;306759;306760;306761;306762;306763;306764;306765;306766;306767;306768;306769;306770;306771;306772;306773;306774;306775;306776;306777;306778;306779;306780;306781;306782;306783;306784;306785;306786;306787;306788;306789;306790;306791;306792;306793;306794;306795;306796;306797;306798;306799;306800;306801;306802;306803;306804;306805;306806;306807;306808;306809;306810;306811;306812;306813;306814;306815;306816;306817;306818;306819;306820;306821;306822;306823;306824;306825;306826;306827;306828;306829;306830;306831;306832;306833;306834;306835;306836;306837;306838;306839;306840;306841;306842;306843;306844;306845;306846;306847;306848;306849;306850;306851;306852;306853;306854;306855;306856;306857;306858;306859;306860;306861;306862;306863;306864;306865;306866;306867;306868;306869;306870;306871;306872;306873;306874;306875;306876;306877;306878;306879;306880;306881;306882;306883;306884;306885;306886;306887;306888;306889;306890;306891;306892;306893;306894;306895;306896;306897;306898;306899;306900;306901;306902;306903;306904;306905;306906;306907;306908;306909;306910;306911;306912;306913;306914;306915;306916;306917;306918;306919;306920;306921;306922;306923;306924;306925;306926;306927;306928;306929;306930;306931;306932;306933;306934;306935;306936;306937;306938;306939;306940;306941;306942;306943;306944;306945;306946;306947;306948;306949;306950;306951;306952;306953;306954;306955;306956;306957;306958;306959;306960;306961;306962;306963;306964;306965;306966;306967;306968;306969;306970;306971;306972;313703;313704;313705;313706;313707;313708;313709;313710;313711;313712;313713;313714;313715;313716;313717;313718;313719;313720;313721;313722;313723;313724;313725;313726;313727;313728;313729;313730;313731;313732;313733;313734;313735;313736;313737;313738;316421;316422;316423;316424;316425;316426;316427;316428;316429;316430;316431;316432;316433;316434;316435;316436;316437;316438;316439;316440;316441;316442;316443;316444;316445;316446;316447;316448;316449;316450;316451;316452;316453;316454;316455;316456;321488;321489;321490;321491;321492;321493;321494;321495;321496;321497;321498;321499;321500;321501;321502;321503;321504;321505;343233;343234;343235;343236;343237;343238;343239;343240;343241;343242;343243;343244;343245;343246;343247;343248;343249;343250;343251;343252;343253;343254;343255;343256;343257;343258;343259;343260;343261;343262;343263;343264;343265;343266;343267;343268;343269;360397;360398;360399;360400;360401;360402;360403;360404	16994;16995;16996;19855;19856;19857;19858;19859;19860;19861;19862;19863;19864;19865;19866;19867;19868;19869;19870;19871;19872;19873;19874;19875;19876;19877;19878;19879;19880;19881;19882;19883;30754;30755;30756;30757;30758;30759;30760;30761;30762;30763;30764;30765;30766;30767;30768;30769;30770;30771;30772;30773;30774;30775;30776;30777;30778;30779;30780;30781;30782;39000;39001;39002;39003;39004;39005;39006;39007;39008;39009;39010;39011;39012;39013;39014;39015;39016;39017;39018;39019;39020;39021;49895;49896;49897;49898;49899;49900;49901;49902;49903;49904;49905;49906;49907;49908;49909;62976;62977;62978;62979;62980;62981;62982;62983;62984;62985;62986;62987;62988;62989;62990;62991;62992;62993;62994;62995;62996;62997;62998;62999;63000;63001;63002;63003;63004;63005;63006;63007;63008;63009;63010;63011;63012;63013;63014;63015;63016;63017;63018;63019;63020;63021;63022;63023;63024;63025;63026;63027;63028;63029;63030;63031;63032;63033;63034;63035;63036;63037;63038;63039;63040;63041;63042;63043;63044;63045;63046;63047;63048;63049;63050;63051;63052;63053;63054;63055;63056;63057;63058;63059;63060;63061;63062;63063;63932;63933;63934;63935;63936;63937;63938;63939;63940;63941;63942;63943;63944;63945;63946;63947;63948;63949;64124;64125;64126;64127;64128;64129;64130;64131;64132;64133;64134;64135;64136;64137;64138;64139;64140;84744;84745;84746;84747;84748;84749;84750;84751;84752;84753;84754;84755;84756;84757;84758;84759;84760;84761;84762;84763;84764;84765;84766;84767;84768;84769;84770;84771;84772;84773;84774;84775;84776;84777;84778;84779;84780;84781;84782;84783;84784;84785;84786;84787;84788;84789;84790;84791;84792;84793;84794;84795;84796;84797;84798;84799;84800;84801;84802;84803;84804;84805;84806;84807;87429;87430;87431;87432;87433;87434;87435;87436;87437;87438;89100;89101;89102;89103;89104;89105;89106;89107;89108;89109;89110;89111;89112;89113;89114;89115;89116;89117;89118;89119;89120;89121;89122;89123;89124;89125;89126;89127;89128;89129;89130;89131;89132;89133;89134;89135;89136;89137;89138;89139;89140;89141;89142;89143;89144;89145;89146;89147;89148;89149;89150;89151;89152;89153;89154;89155;89156;89157;89158;89159;89160;89161;89162;89163;89164;89165;89166;89167;89168;89169;89170;89171;89172;89173;89174;89175;89176;89177;89178;89179;89180;89181;89182;89183;89184;89185;89186;89187;89188;89189;89190;89191;89192;89193;97471;97472;97473;97474;97475;97476;97477;97478;97479;97480;97481;97482;97483;97484;97485;97486;97487;97488;97489;106123;106124;106125;106126;106127;106128;106129;106130;106131;106132;106133;106134;106135;106136;106137;106138;106139;106140;106141;106142;106143;106144;106145;106146;106147;106148;106149;106150;106151;106152;106153;106154;106155;106156;106157;106158;106159;106160;106161;106162;106163;106164;106165;106166;106167;106168;106169;106170;106171;106172;106173;106174;106175;106176;106177;106178;106179;106180;106181;106182;106183;106184;106185;106186;106187;106188;107771;115960;115961;115962;115963;115964;115965;115966;115967;115968;115969;115970;115971;115972;115973;115974;130160;130161;130162;130163;130164;130165;130166;130167;130168;130169;130170;130171;130172;130173;130174;130175;130176;130177;130178;130179;130180;130181;130182;130183;130184;130185;130186;130187;130188;130189;130190;130191;130192;130193;130194;130195;130196;130197;130198;130199;130200;130201;130202;130203;130204;130205;130206;130207;130208;130209;130210;143967;143968;143969;143970;143971;143972;143973;143974;143975;143976;143977;143978;143979;143980;143981;143982;143983;143984;143985;143986;143987;143988;143989;143990;143991;143992;143993;143994;143995;143996;143997;143998;143999;144000;144001;144002;144003;144004;144005;144006;144007;144008;144009;144010;144011;144012;144013;144014;144015;144016;144017;144018;144019;144020;159201;159202;159203;159204;159205;159206;159207;159208;159209;159210;159211;159212;159213;159214;159215;159216;159217;159218;159219;159220;159221;159222;159223;159224;159225;159226;159227;164686;164687;164688;164689;164690;164691;164692;164693;164694;164695;164696;164697;164698;164699;164700;164701;164702;164703;164704;164705;164706;164707;164708;164709;164710;164711;164712;164713;164714;164715;164716;164717;164718;164719;164720;164721;164722;164723;164724;164725;164726;164727;164728;164729;164730;164731;164732;164733;164734;164735;164736;164737;164738;164739;164740;164741;164742;164743;164744;164745;164746;164747;164748;164749;164750;164751;164752;164753;164754;164755;170148;170149;170150;170151;170152;170153;170154;170155;170156;170157;170158;170159;170160;170161;170162;170163;170164;170165;170166;170167;170168;170169;170170;170171;170172;170173;170174;170175;170176;170177;170178;170179;170180;170181;170182;170183;170184;170185;170186;170187;170188;170189;170190;170191;170192;170193;170194;170195;170196;170197;170198;170199;170200;170201;170202;170203;170204;170205;170206;170207;170208;170209;170210;170211;170212;170213;170214;170215;170216;170217;170218;170219;170220;170221;170222;170223;170224;170225;170226;170227;170228;170229;170230;170231;170232;170233;170234;170235;170236;170237;170238;170239;170240;170241;170289;170290;170291;170292;170293;170294;170295;170296;170297;170298;170299;170300;170301;170302;170303;170304;170305;170306;170307;170308;170309;170310;170311;170312;170313;170314;170315;170316;170317;170318;170319;170320;170321;170322;170323;170324;170325;170326;170327;170328;170329;170330;170331;170332;170333;170334;170335;170336;170337;170338;170339;170340;170341;170342;170343;170344;180099;180100;180101;180102;180103;180104;180105;180106;180107;180108;180109;180110;180111;180112;180113;180114;180115;180116;180117;180118;180119;180120;180121;180122;180123;180124;180125;180126;180127;180128;180129;180130;180131;180132;180133;180134;180135;180136;180137;180138;180139;180140;180141;180142;180143;180144;180145;180146;180147;180148;180149;180150;180151;180155;180156;180157;180158;180159;180160;180161;180162;180163;180164;180165;180166;180167;180168;180169;180170;180171;180172;180173;180174;180175;180176;180177;180178;180179;180180;180181;180182;180183;180184;180185;180186;180187;180188;180189;180190;180191;180192;180193;180194;180195;180196;180197;180198;180199;180200;180201;180202;180203;180204;180205;180206;180455;180456;180457;180458;180459;180460;180461;180462;180463;180464;180465;180466;180467;180468;180469;180470;180471;180472;180473;180474;180475;180476;180477;180478;180479;180480;180481;180482;180483;180484;180485;180486;180487;180488;180489;180490;180491;180492;180493;180494;180495;180496;180497;180498;180499;180500;180501;180502;181235;181913;181914;181915;181916;181917;181918;181919;181920;181921;181922;181923;181924;181925;181926;181927;181928;181929;181930;181931;181932;181933;181934;181935;181936;181937;181938;181939;181940;181941;181942;181943;181944;181945;181946;181947;181948;181949;181950;181951;181952;181953;181954;181955;181956;181957;181958;181959;181960;181961;181962;181963;181964;181965;181966;181967;181968;181969;181970;181971;181972;181973;181974;181975;181976;181977;181978;181979;181980;181981;181982;181983;181984;181985;181986;181987;181988;192775;192776;192777;192778;192779;192780;192781;192782;192783;192784;192785;192786;192787;192788;192789;192790;192791;192792;192793;192794;192795;192796;192797;192798;192799;192800;192801;192802;192803;192804;192805;192806;192807;192808;192809;192810;192811;192812;192813;192814;192815;192816;192817;192818;192819;192820;192821;192822;192823;192824;192825;192826;192827;198273;198274;198275;198276;199309;199310;199311;199312;199313;199314;199315;199316;199317;199318;199319;199320;199321;199322;199323;199324;199325;199326;199327;199328;199329;199330;199331;199332;199333;199334;199335;199336;199337;199338;199339;199340;199341;199342;199343;199344;199345;199346;199347;199348;199349;199350;199351;199352;199353;199354;199355;199356;199357;199358;199359;199360;199361;199362;199363;199364;199365;199366;199367;199368;199369;199370;199371;199372;199373;199374;199375;199376;199377;199378;199379;199380;199381;199382;199383;199384;199385;199386;199387;199388;199389;199390;199391;199392;199393;199394;199395;199396;199397;199398;199399;199400;199401;199402;199403;199404;199405;199406;199407;199408;199409;199410;199411;199412;199413;199414;199415;199416;199417;199418;199419;199420;199421;199422;199423;199424;199425;199426;199427;199428;199429;199430;201781;201782;201783;201784;201785;201786;201787;201788;201789;201790;201791;201792;201793;201794;201795;201796;201797;201798;201799;201800;201801;201802;201803;201804;201805;201806;201807;201808;201809;201810;201811;201812;201813;201814;201815;201816;201817;202462;202463;202464;202465;202466;202467;202468;202469;202470;202471;202472;202473;202474;202475;202476;208091;208092;208093;208094;208095;208096;208097;208098;208099;208100;208101;208102;208103;208104;208105;208106;208107;208108;208109;208110;208111;208112;208113;208114;208115;208116;208117;208118;208119;208120;208121;208122;208123;208124;208125;208126;208127;208128;208129;209554;209555;209556;209557;209558;209559;209560;209561;209562;209563;209564;209565;209566;209567;209568;209569;209570;209571;209572;209573;209574;209575;209576;209577;209578;209579;209580;209581;209582;209583;209584;209585;209586;209587;209588;209589;209590;209591;222979;222980;222981;222982;222983;222984;222985;222986;222987;222988;222989;222990;222991;222992;222993;222994;222995;222996;222997;222998;222999;223000;223001;223002;223003;223004;223005;223006;223007;223008;223009;223010;223011;223012;223013;223014;223015;223016;223017;223018;223019;223020;223021;223022;223023;223024;223025;223026;223027;223028;223029;223030;223031;223032;223033;223034;223035;223036;223037;223038;223039;223040;223041;223042;223043;223044;223045;223046;223047;223048;223049;223050;223051;223052;223053;223054;223055;223056;223057;223058;223059;223060;223061;223062;223063;223064;223065;223066;223067;223068;223069;223070;223071;223072;223073;223074;223075;223076;223077;223078;223079;223080;223081;223082;223083;223084;223085;223086;223087;223088;223089;223090;223091;223092;223093;223094;223095;223096;223097;223098;223099;223100;223101;223102;223103;223104;223105;223106;223107;223108;223109;223110;223111;223112;223113;223114;223115;223116;223117;223118;223119;223120;223121;223122;223123;223124;223125;223126;223127;223128;223129;223130;223131;223132;223133;223134;223135;223136;223137;223138;223139;223140;223141;223142;223143;223144;223145;223146;223147;223148;223149;223150;223151;223152;223153;223154;223155;223156;223157;223158;223159;223160;223161;223162;223163;223164;223165;223166;223167;223168;223169;223170;223171;223172;223173;223174;223175;223176;223177;223178;223179;223180;223181;223182;223183;223184;223185;223186;223187;223188;223189;223190;223191;223192;223193;223194;223195;223196;223197;223198;223199;223200;223201;223202;223203;223204;223205;223206;223207;223208;223209;223210;223211;223212;223213;223214;223215;228004;228005;228006;228007;228008;228009;228010;228011;228012;228013;228014;228015;228016;228017;228018;228019;228020;228021;228022;228023;228024;228025;228026;228027;228028;228029;228030;228031;228032;228033;229927;229928;229929;229930;229931;229932;229933;229934;229935;229936;229937;229938;229939;229940;229941;229942;229943;229944;229945;229946;229947;229948;229949;229950;229951;229952;229953;229954;229955;229956;229957;229958;229959;229960;229961;229962;229963;229964;229965;229966;229967;229968;229969;229970;229971;229972;229973;229974;229975;229976;229977;233747;233748;233749;233750;233751;233752;233753;233754;233755;233756;233757;233758;249692;249693;249694;249695;249696;249697;249698;249699;249700;249701;249702;249703;249704;249705;249706;249707;249708;249709;249710;249711;249712;249713;249714;249715;249716;249717;249718;249719;249720;249721;249722;249723;249724;261948;261949;261950;261951;261952	16996;19870;30759;39001;39017;49905;63002;63038;63944;64128;84785;87433;89140;97484;106124;106164;107771;115963;130195;143983;143996;159218;164730;170184;170241;170305;170322;170330;180115;180135;180169;180470;181235;181979;192792;198273;198276;199403;199429;201786;202473;208107;209581;223070;223213;228017;229960;233749;249708;261950	436;458;459;460;461;462;463;464	61;87;93;122;127;237;518;549	-1
P11166	P11166	4	4	4	Solute carrier family 2, facilitated glucose transporter member 1	SLC2A1	sp|P11166|GTR1_HUMAN Solute carrier family 2, facilitated glucose transporter member 1 OS=Homo sapiens OX=9606 GN=SLC2A1 PE=1 SV=2	1	4	4	4	3	3	3	3	3	3	3	3	3	4	4	4	4	4	4	4	4	4	3	3	3	3	3	3	3	3	3	4	4	4	4	4	4	4	4	4	3	3	3	3	3	3	3	3	3	4	4	4	4	4	4	4	4	4	8.5	8.5	8.5	54.083	492	492	0	19.625	By MS/MS	By MS/MS	By MS/MS	By MS/MS	By MS/MS	By MS/MS	By MS/MS	By MS/MS	By MS/MS	By MS/MS	By MS/MS	By MS/MS	By MS/MS	By MS/MS	By MS/MS	By MS/MS	By MS/MS	By MS/MS	6.7	6.7	6.7	8.5	8.5	8.5	8.5	8.5	8.5	8.5	8.5	8.5	8.5	8.5	8.5	8.5	8.5	8.5	1440800000	24957000	33279000	25945000	130490000	133400000	136320000	102240000	109060000	91861000	86951000	112090000	103380000	57982000	65306000	67416000	59692000	63331000	37146000	26532000	27729000	32303000	39870000	45720000	35679000	27340000	37757000	29544000	32581000	34068000	26492000	25335000	24943000	20941000	59354000	49941000	67053000	2	2	3	2	2	3	2	2	2	3	4	3	2	2	2	3	3	3	45	QGGASQSDKTPEELFHPLGADSQV;TFDEIASGFR;TPEELFHPLGADSQV;VTILELFR				644	15184;17693;18310;20412	True;True;True;True	16798;19510;20181;22487	257514;257515;257516;257517;257518;257519;257520;257521;257522;257523;257524;257525;257526;257527;257528;298607;298608;298609;298610;298611;298612;298613;298614;298615;298616;298617;298618;298619;298620;298621;298622;298623;298624;309416;309417;309418;309419;309420;309421;309422;309423;309424;309425;309426;309427;347154;347155;347156;347157;347158;347159;347160;347161;347162;347163;347164;347165;347166;347167;347168;347169;347170;347171	187316;187317;217081;217082;217083;217084;217085;217086;217087;217088;217089;217090;217091;217092;217093;217094;217095;217096;217097;217098;224947;224948;224949;224950;224951;224952;224953;252776;252777;252778;252779;252780;252781;252782;252783;252784;252785;252786;252787;252788;252789;252790;252791;252792;252793	187316;217083;224953;252787			-1
P11169;Q8TDB8	P11169;Q8TDB8	1;1	1;1	1;1	Solute carrier family 2, facilitated glucose transporter member 3;Solute carrier family 2, facilitated glucose transporter member 14	SLC2A3;SLC2A14	sp|P11169|GTR3_HUMAN Solute carrier family 2, facilitated glucose transporter member 3 OS=Homo sapiens OX=9606 GN=SLC2A3 PE=1 SV=1;sp|Q8TDB8|GTR14_HUMAN Solute carrier family 2, facilitated glucose transporter member 14 OS=Homo sapiens OX=9606 GN=SLC2A14 P	2	1	1	1	1	1	0	1	1	1	1	1	1	1	1	1	1	1	1	1	1	1	1	1	0	1	1	1	1	1	1	1	1	1	1	1	1	1	1	1	1	1	0	1	1	1	1	1	1	1	1	1	1	1	1	1	1	1	1.8	1.8	1.8	53.924	496	496;520	0.00036724	3.3879	By matching	By matching		By MS/MS	By MS/MS	By MS/MS	By MS/MS	By MS/MS	By MS/MS	By matching	By matching	By MS/MS	By MS/MS	By MS/MS	By MS/MS	By MS/MS	By MS/MS	By MS/MS	1.8	1.8	0	1.8	1.8	1.8	1.8	1.8	1.8	1.8	1.8	1.8	1.8	1.8	1.8	1.8	1.8	1.8	260490000	3023100	3258400	0	22552000	30941000	15228000	15809000	13496000	16425000	14053000	15107000	17527000	11664000	10499000	19296000	17068000	17308000	17238000	0	0	0	0	0	0	0	0	0	0	0	0	0	0	0	0	0	0	0	0	0	1	1	1	1	1	1	0	0	1	1	1	1	1	1	1	13	QVTVLELFR				645	15809	True	17471	267068;267069;267070;267071;267072;267073;267074;267075;267076;267077;267078;267079;267080;267081;267082;267083;267084	194042;194043;194044;194045;194046;194047;194048;194049;194050;194051;194052;194053;194054	194047			-1;-1
P11172	P11172	9	9	9	Uridine 5-monophosphate synthase;Orotate phosphoribosyltransferase;Orotidine 5-phosphate decarboxylase	UMPS	sp|P11172|UMPS_HUMAN Uridine 5-monophosphate synthase OS=Homo sapiens OX=9606 GN=UMPS PE=1 SV=1	1	9	9	9	5	5	5	7	7	6	6	6	7	6	6	6	6	6	6	6	6	6	5	5	5	7	7	6	6	6	7	6	6	6	6	6	6	6	6	6	5	5	5	7	7	6	6	6	7	6	6	6	6	6	6	6	6	6	20.4	20.4	20.4	52.221	480	480	0	29.406	By MS/MS	By MS/MS	By MS/MS	By MS/MS	By MS/MS	By MS/MS	By MS/MS	By MS/MS	By MS/MS	By MS/MS	By MS/MS	By MS/MS	By MS/MS	By MS/MS	By MS/MS	By MS/MS	By MS/MS	By MS/MS	13.5	13.5	13.5	16.9	16.9	15.4	15.4	15.4	16.9	15.6	15.6	15.6	15.6	15.6	15.6	15.6	15.6	15.6	952400000	35721000	39587000	32681000	72789000	106090000	87764000	97103000	79189000	87527000	43086000	54149000	50913000	29108000	24509000	46239000	22653000	24759000	18528000	28320000	24766000	27855000	26754000	33115000	26686000	32781000	37110000	37392000	21044000	21927000	18584000	15538000	15739000	19222000	24826000	19500000	20148000	4	5	6	8	6	7	6	6	9	5	5	4	1	4	3	5	4	6	94	AAWEAYLSR;ELLQLADALGPSICMLK;ELSFGAR;FADIGNTVK;GLQEVGLPLHR;IASWADLVNAHVVPGSGVVK;LEAAEMYR;VTDAIVLLDR;VTDAIVLLDREQGGKDK				646	217;4401;4466;5153;6930;8143;10625;20366;20367	True;True;True;True;True;True;True;True;True	232;4785;4858;5624;7540;8882;11572;11573;22434;22435	4155;4156;4157;73133;73134;73135;73136;73137;73138;73139;73140;73141;73142;73143;73144;73145;73146;73147;73148;73149;73150;73151;73152;73153;73154;73155;73156;73157;73158;73159;73160;73161;73162;73163;73164;73165;73166;73167;73168;74246;74247;74248;85641;85642;85643;85644;85645;85646;85647;85648;85649;85650;85651;85652;85653;85654;85655;85656;85657;85658;114803;114804;114805;114806;114807;114808;114809;114810;114811;114812;114813;114814;114815;114816;114817;114818;114819;114820;114821;114822;114823;136391;136392;136393;136394;136395;136396;136397;136398;136399;136400;136401;136402;136403;136404;136405;136406;136407;136408;136409;136410;136411;136412;136413;136414;136415;136416;136417;136418;136419;136420;179456;179457;179458;179459;179460;179461;179462;179463;179464;179465;179466;346235;346236;346237;346238;346239;346240;346241;346242;346243;346244;346245;346246;346247;346248;346249;346250;346251;346252;346253;346254;346255;346256;346257;346258;346259;346260;346261;346262;346263;346264;346265;346266	3385;3386;53180;53181;53182;53183;53184;53185;53186;53187;53188;53189;53190;53191;53192;53193;53194;53195;53196;53197;53198;53199;53200;53201;53202;53203;53204;53205;53206;53207;53208;53209;53210;53211;53212;53213;53951;53952;53953;61885;61886;61887;61888;83203;83204;83205;83206;83207;83208;83209;83210;83211;98954;98955;98956;98957;98958;98959;98960;98961;98962;98963;98964;98965;98966;98967;98968;98969;98970;98971;98972;98973;98974;98975;98976;98977;131070;131071;131072;131073;252084;252085;252086;252087;252088;252089;252090;252091;252092;252093;252094;252095;252096;252097;252098;252099;252100;252101	3385;53189;53952;61888;83208;98962;131071;252089;252100			-1
P11177	P11177	5	5	5	Pyruvate dehydrogenase E1 component subunit beta, mitochondrial	PDHB	sp|P11177|ODPB_HUMAN Pyruvate dehydrogenase E1 component subunit beta, mitochondrial OS=Homo sapiens OX=9606 GN=PDHB PE=1 SV=3	1	5	5	5	5	5	5	4	4	4	4	4	4	4	5	4	4	4	5	5	5	4	5	5	5	4	4	4	4	4	4	4	5	4	4	4	5	5	5	4	5	5	5	4	4	4	4	4	4	4	5	4	4	4	5	5	5	4	21.7	21.7	21.7	39.233	359	359	0	31.985	By MS/MS	By MS/MS	By MS/MS	By MS/MS	By MS/MS	By MS/MS	By MS/MS	By MS/MS	By MS/MS	By MS/MS	By MS/MS	By MS/MS	By MS/MS	By MS/MS	By MS/MS	By MS/MS	By MS/MS	By MS/MS	21.7	21.7	21.7	15.3	15.3	15.3	15.3	15.3	15.3	15.3	21.7	15.3	15.3	15.3	21.7	21.7	21.7	15.3	1088700000	60361000	51970000	46412000	87947000	58902000	95803000	73651000	67830000	77216000	48819000	88643000	67307000	58100000	44768000	90244000	24446000	28895000	17398000	33781000	20597000	24358000	20589000	18653000	17802000	13815000	13193000	15353000	15192000	14682000	13783000	11315000	15031000	12547000	11302000	17073000	17325000	5	4	6	8	7	10	7	8	9	9	11	8	7	7	9	9	7	6	137	IMEGPAFNFLDAPAVR;TNHLVTVEGGWPQFGVGAEICAR;VFLLGEEVAQYDGAYK;VTGADVPMPYAK;VVSPWNSEDAK				647	9050;18267;19267;20392;20607	True;True;True;True;True	9855;9856;20138;21235;22463;22464;22692	151376;151377;151378;151379;151380;151381;151382;151383;151384;151385;151386;151387;151388;151389;151390;151391;151392;151393;151394;151395;151396;151397;151398;151399;151400;151401;151402;151403;151404;151405;151406;151407;151408;151409;151410;151411;151412;151413;151414;151415;151416;151417;151418;151419;151420;151421;151422;151423;151424;151425;151426;151427;151428;151429;151430;151431;308876;308877;308878;308879;308880;308881;308882;326137;326138;326139;326140;326141;326142;326143;326144;326145;326146;326147;326148;326149;326150;326151;326152;326153;326154;326155;326156;326157;326158;326159;326160;326161;326162;326163;326164;326165;326166;326167;326168;326169;326170;326171;326172;346730;346731;346732;346733;346734;346735;346736;346737;346738;346739;346740;346741;346742;346743;346744;346745;346746;346747;346748;346749;346750;346751;346752;346753;346754;346755;346756;346757;346758;346759;346760;346761;346762;346763;346764;346765;346766;346767;346768;346769;350202;350203;350204;350205;350206;350207;350208;350209;350210;350211;350212;350213;350214;350215;350216;350217;350218;350219	110182;110183;110184;110185;110186;110187;110188;110189;110190;110191;110192;110193;110194;110195;110196;110197;110198;110199;110200;110201;110202;110203;110204;110205;110206;110207;110208;110209;110210;110211;110212;110213;110214;110215;110216;110217;110218;110219;110220;110221;110222;110223;110224;110225;110226;110227;110228;110229;110230;110231;110232;224571;224572;224573;224574;224575;237207;237208;237209;237210;237211;237212;237213;237214;237215;237216;237217;237218;237219;237220;237221;237222;237223;237224;237225;237226;237227;237228;237229;237230;237231;237232;237233;237234;237235;237236;237237;237238;237239;237240;237241;252472;252473;252474;252475;252476;252477;252478;252479;252480;252481;252482;252483;252484;252485;252486;252487;252488;252489;252490;252491;252492;252493;252494;252495;252496;252497;252498;252499;252500;252501;252502;252503;252504;252505;254838;254839;254840;254841;254842;254843;254844;254845;254846;254847;254848;254849;254850;254851;254852;254853;254854	110229;224575;237226;252500;254846	465;466	310;332	-1
P11182	P11182	2	2	2	Lipoamide acyltransferase component of branched-chain alpha-keto acid dehydrogenase complex, mitochondrial	DBT	sp|P11182|ODB2_HUMAN Lipoamide acyltransferase component of branched-chain alpha-keto acid dehydrogenase complex, mitochondrial OS=Homo sapiens OX=9606 GN=DBT PE=1 SV=3	1	2	2	2	0	0	0	1	1	1	2	2	2	1	1	1	1	1	1	1	1	0	0	0	0	1	1	1	2	2	2	1	1	1	1	1	1	1	1	0	0	0	0	1	1	1	2	2	2	1	1	1	1	1	1	1	1	0	4.8	4.8	4.8	53.486	482	482	0.0029297	2.2648				By matching	By matching	By matching	By MS/MS	By MS/MS	By MS/MS	By MS/MS	By matching	By MS/MS	By MS/MS	By MS/MS	By MS/MS	By matching	By matching		0	0	0	1.9	1.9	1.9	4.8	4.8	4.8	2.9	2.9	2.9	2.9	2.9	2.9	2.9	2.9	0	21684000	0	0	0	1001000	1158600	1446500	3180300	1983300	3029000	1343000	1007700	1933800	1331100	1543000	1920500	291300	514610	0	0	0	0	0	0	0	0	0	0	0	0	0	0	0	0	0	0	0	0	0	0	0	0	0	0	0	0	0	0	0	0	0	0	0	0	0	0	LSDIGEGIR;SYLENPAFMLLDLK				648	12401;17373	True;True	13501;19150	207851;207852;207853;207854;207855;207856;292290;292291;292292;292293;292294;292295;292296;292297;292298;292299;292300	151282;212486;212487;212488;212489;212490;212491	151282;212488			-1
P11216;P06737	P11216	11;3	11;3	7;0	Glycogen phosphorylase, brain form	PYGB	sp|P11216|PYGB_HUMAN Glycogen phosphorylase, brain form OS=Homo sapiens OX=9606 GN=PYGB PE=1 SV=5	2	11	11	7	5	6	5	3	4	5	6	5	6	8	5	6	6	8	8	8	6	5	5	6	5	3	4	5	6	5	6	8	5	6	6	8	8	8	6	5	3	4	3	3	3	4	5	4	5	4	2	3	3	4	4	4	3	2	17.1	17.1	10.8	96.695	843	843;847	0	26.802	By MS/MS	By MS/MS	By MS/MS	By MS/MS	By MS/MS	By MS/MS	By MS/MS	By MS/MS	By MS/MS	By MS/MS	By MS/MS	By MS/MS	By MS/MS	By MS/MS	By MS/MS	By MS/MS	By MS/MS	By matching	7.7	11	7.7	5.3	6.6	7.1	11.4	9.6	11.4	12.5	7	10.2	10.2	12.5	12.5	13.8	9.7	7.5	222540000	9163000	13832000	9238300	6543200	7591600	14976000	16924000	17150000	17401000	15440000	11490000	17314000	12179000	18845000	21424000	6045200	4691000	2297000	3059500	3698400	3259500	2721100	1802900	2333900	2464000	3271100	2410300	3560400	3891000	3552800	3549100	3887800	3230700	2313100	2241900	1898900	5	5	4	1	0	1	1	2	2	3	2	3	3	3	1	0	0	0	36	GLAGLGDVAEVR;HLDHVAALFPGDVDR;HLEIIYAINQR;LKQEYFVVAATLQDIIR;LVTSIGDVVNHDPVVGDR;TCAYTNHTVLPEALER;TCFETFPDKVAIQLNDTHPALSIPELMR;TITEYAR;VAIQLNDTHPALSIPELMR;VIFLENYR;VLYPNDNFFEGK				649	6804;7732;7744;11428;12973;17496;17502;17959;18885;19509;19932	True;True;True;True;True;True;True;True;True;True;True	7409;8435;8450;12438;14120;19288;19295;19794;20815;21495;21959	112751;112752;112753;112754;112755;112756;112757;112758;112759;112760;112761;112762;129397;129398;129399;129400;129401;129402;129403;129404;129405;129406;129407;129408;129583;129584;129585;129586;129587;129588;129589;129590;129591;129592;129593;129594;192206;192207;192208;192209;192210;192211;192212;192213;192214;217309;217310;217311;217312;217313;217314;217315;217316;217317;217318;294751;294752;294753;294754;294755;294756;294757;294758;294759;294760;294761;294762;294916;294917;294918;294919;303349;303350;303351;303352;303353;303354;303355;303356;303357;303358;319409;319410;319411;319412;319413;319414;319415;330281;330282;330283;330284;330285;330286;330287;330288;330289;338427;338428;338429;338430;338431;338432;338433;338434;338435;338436;338437;338438	81699;81700;81701;81702;81703;93724;93725;93726;93727;93728;93862;93863;93864;93865;139951;139952;139953;139954;158119;158120;158121;158122;158123;158124;214405;214406;214407;214408;214409;214548;214549;214550;220661;232168;240244;240245;240246;240247;246389;246390;246391;246392;246393;246394;246395;246396	81699;93728;93865;139952;158121;214409;214548;220661;232168;240244;246390			-1;-1
P11217	P11217	5	1	1	Glycogen phosphorylase, muscle form	PYGM	sp|P11217|PYGM_HUMAN Glycogen phosphorylase, muscle form OS=Homo sapiens OX=9606 GN=PYGM PE=1 SV=6	1	5	1	1	2	2	2	0	1	1	1	1	1	4	4	3	3	4	4	4	3	3	0	0	0	0	0	0	0	0	0	0	1	0	0	0	0	0	0	0	0	0	0	0	0	0	0	0	0	0	1	0	0	0	0	0	0	0	8.6	2.3	2.3	97.091	842	842	0.00734	1.4771	By matching	By matching	By matching		By matching	By matching	By matching	By matching	By matching	By matching	By MS/MS	By matching	By matching	By matching	By matching	By matching	By matching	By matching	3.3	3.3	3.3	0	1.4	1.4	1.4	1.4	1.4	6.3	7.1	4.9	4.9	6.3	6.3	6.3	4.9	4.9	1399900	0	0	0	0	0	0	0	0	0	0	1399900	0	0	0	0	0	0	0	0	0	0	0	0	0	0	0	0	0	0	0	0	0	0	0	0	0	0	0	0	0	0	0	0	0	0	0	1	0	0	0	0	0	0	0	1	LKQEYFVVAATLQDIIR;TCAYTNHTVLPEALER;VAIQLNDTHPSLAIPELMR;VIFLENYR;VLYPNDNFFEGK				650	11428;17496;18886;19509;19932	False;False;True;False;False	12438;19288;20816;21495;21959	192206;192207;192208;192209;192210;192211;192212;192213;192214;294751;294752;294753;294754;294755;294756;294757;294758;294759;294760;294761;294762;319416;330281;330282;330283;330284;330285;330286;330287;330288;330289;338427;338428;338429;338430;338431;338432;338433;338434;338435;338436;338437;338438	139951;139952;139953;139954;214405;214406;214407;214408;214409;232169;240244;240245;240246;240247;246389;246390;246391;246392;246393;246394;246395;246396	139952;214409;232169;240244;246390			-1
P11233	P11233	11	11	3	Ras-related protein Ral-A	RALA	sp|P11233|RALA_HUMAN Ras-related protein Ral-A OS=Homo sapiens OX=9606 GN=RALA PE=1 SV=1	1	11	11	3	6	6	7	6	6	6	6	7	7	11	10	11	10	11	10	8	9	9	6	6	7	6	6	6	6	7	7	11	10	11	10	11	10	8	9	9	1	1	2	1	1	1	1	2	2	3	3	3	2	3	2	2	2	3	53.9	53.9	15.5	23.567	206	206	0	90.783	By MS/MS	By MS/MS	By MS/MS	By MS/MS	By MS/MS	By MS/MS	By MS/MS	By MS/MS	By MS/MS	By MS/MS	By MS/MS	By MS/MS	By MS/MS	By MS/MS	By MS/MS	By MS/MS	By MS/MS	By MS/MS	40.3	40.3	44.2	30.6	30.6	30.6	30.6	34.5	35	53.9	51.5	53.9	50	53.9	50	45.1	47.6	49	1865199999.9999998	48530000	66131000	51421000	72255000	113240000	76168000	131230000	154780000	129530000	127280000	162220000	156400000	97851000	114920000	150540000	55635000	73776000	83290000	13033000	13774000	13578000	14102000	17635000	10874000	19518000	20768000	19410000	20256000	22191000	17070000	19605000	18694000	21745000	21015000	21934000	27176000	8	8	11	9	11	10	13	13	13	18	16	15	17	14	17	11	13	12	229	ANVDKVFFDLMR;GQNSLALHK;KVVLDGEEVQIDILDTAGQEDYAAIR;QVSVEEAK;SALTLQFMYDEFVEDYEPTK;SALTLQFMYDEFVEDYEPTKADSYR;VFFDLMR;VIMVGSGGVGK;VKEDENVPFLLVGNK;VVLDGEEVQIDILDTAGQEDYAAIR;VVLDGEEVQIDILDTAGQEDYAAIRDNYFR				651	1385;7139;10183;15805;15942;15943;19254;19551;19619;20555;20556	True;True;True;True;True;True;True;True;True;True;True	1515;1516;7788;11092;17467;17612;17613;21217;21218;21546;21547;21627;22638;22639	23623;23624;23625;23626;23627;23628;23629;23630;23631;23632;23633;23634;23635;23636;23637;23638;23639;23640;23641;23642;23643;23644;23645;23646;23647;23648;23649;23650;23651;23652;23653;23654;23655;23656;23657;23658;23659;23660;23661;23662;23663;23664;23665;23666;23667;23668;23669;23670;23671;23672;23673;23674;23675;23676;118331;118332;118333;118334;118335;118336;118337;118338;118339;118340;171322;171323;171324;171325;171326;171327;171328;171329;171330;267017;267018;267019;267020;267021;267022;267023;269115;269116;269117;269118;269119;269120;269121;269122;269123;269124;269125;269126;269127;269128;269129;269130;269131;269132;269133;269134;269135;269136;269137;269138;269139;269140;269141;269142;269143;269144;269145;269146;269147;269148;269149;269150;269151;269152;269153;269154;269155;269156;269157;269158;269159;269160;325779;325780;325781;325782;325783;325784;325785;325786;325787;325788;325789;325790;325791;325792;325793;325794;325795;325796;325797;325798;325799;325800;325801;325802;325803;325804;325805;325806;325807;325808;325809;325810;325811;325812;325813;325814;331625;331626;331627;331628;331629;331630;331631;331632;331633;331634;331635;331636;331637;331638;331639;331640;331641;331642;331643;331644;331645;331646;331647;331648;331649;331650;331651;331652;331653;331654;331655;333123;333124;333125;333126;333127;333128;333129;333130;333131;333132;333133;333134;333135;333136;333137;333138;333139;333140;333141;333142;333143;333144;333145;333146;333147;333148;333149;333150;333151;333152;333153;333154;333155;333156;333157;333158;349446;349447;349448;349449;349450;349451;349452;349453;349454;349455;349456;349457;349458;349459;349460;349461;349462	17672;17673;17674;17675;17676;17677;17678;17679;17680;17681;17682;17683;17684;17685;17686;17687;17688;17689;17690;17691;17692;17693;17694;17695;17696;17697;17698;17699;17700;17701;17702;17703;17704;17705;17706;17707;17708;17709;17710;17711;17712;17713;17714;17715;17716;17717;17718;17719;17720;85762;85763;85764;85765;85766;124931;124932;124933;124934;124935;124936;124937;124938;124939;193995;193996;193997;193998;193999;194000;194001;195587;195588;195589;195590;195591;195592;195593;195594;195595;195596;195597;195598;195599;195600;195601;195602;195603;195604;195605;195606;195607;195608;195609;195610;195611;195612;195613;195614;195615;195616;195617;195618;195619;195620;195621;195622;195623;195624;195625;195626;195627;195628;195629;195630;195631;195632;195633;195634;195635;236871;236872;236873;236874;236875;236876;236877;236878;236879;236880;236881;236882;236883;236884;236885;236886;236887;236888;236889;236890;236891;236892;236893;236894;236895;236896;236897;236898;236899;236900;236901;236902;236903;241273;241274;241275;241276;241277;241278;241279;241280;241281;241282;241283;241284;241285;241286;241287;241288;241289;241290;241291;241292;241293;241294;241295;241296;241297;241298;241299;241300;241301;242390;242391;242392;242393;242394;242395;242396;242397;242398;242399;242400;242401;242402;242403;242404;242405;242406;242407;242408;242409;242410;242411;242412;242413;242414;242415;242416;242417;242418;242419;242420;242421;242422;254336;254337;254338;254339;254340;254341;254342;254343;254344;254345;254346;254347;254348;254349;254350	17677;85763;124937;194001;195620;195625;236898;241282;242405;254336;254350	467;468	19;172	-1
P11234	P11234	9	1	1	Ras-related protein Ral-B	RALB	sp|P11234|RALB_HUMAN Ras-related protein Ral-B OS=Homo sapiens OX=9606 GN=RALB PE=1 SV=1	1	9	1	1	6	6	6	6	6	6	6	6	6	9	8	9	9	9	9	7	8	7	1	1	1	1	1	1	1	1	1	1	1	1	1	1	1	1	1	1	1	1	1	1	1	1	1	1	1	1	1	1	1	1	1	1	1	1	45.1	6.8	6.8	23.408	206	206	0	16.183	By MS/MS	By MS/MS	By MS/MS	By MS/MS	By MS/MS	By MS/MS	By MS/MS	By MS/MS	By MS/MS	By MS/MS	By MS/MS	By MS/MS	By MS/MS	By MS/MS	By MS/MS	By MS/MS	By MS/MS	By MS/MS	39.8	39.8	39.8	30.1	30.1	30.1	30.1	30.1	30.1	45.1	42.7	45.1	45.1	45.1	45.1	40.3	42.7	40.3	91453000	5629000	6414500	6770600	2332000	4419900	4001800	6750700	5028000	3616800	5459100	6658600	7569200	4822600	3401300	8349100	2968900	3863500	3397100	4411600	4440400	6368300	0	0	0	0	0	0	0	0	0	0	0	0	0	0	0	1	1	2	1	1	1	1	1	1	1	1	1	1	1	1	1	1	1	19	AEEWGVQYVETSAK;ANVDKVFFDLMR;KVVLDGEEVQIDILDTAGQEDYAAIR;SALTLQFMYDEFVEDYEPTK;SALTLQFMYDEFVEDYEPTKADSYR;VFFDLMR;VIMVGSGGVGK;VVLDGEEVQIDILDTAGQEDYAAIR;VVLDGEEVQIDILDTAGQEDYAAIRDNYFR				652	439;1385;10183;15942;15943;19254;19551;20555;20556	True;False;False;False;False;False;False;False;False	479;1515;1516;11092;17612;17613;21217;21218;21546;21547;22638;22639	7725;7726;7727;7728;7729;7730;7731;7732;7733;7734;7735;7736;7737;7738;7739;7740;7741;7742;7743;7744;7745;23623;23624;23625;23626;23627;23628;23629;23630;23631;23632;23633;23634;23635;23636;23637;23638;23639;23640;23641;23642;23643;23644;23645;23646;23647;23648;23649;23650;23651;23652;23653;23654;23655;23656;23657;23658;23659;23660;23661;23662;23663;23664;23665;23666;23667;23668;23669;23670;23671;23672;23673;23674;23675;23676;171322;171323;171324;171325;171326;171327;171328;171329;171330;269115;269116;269117;269118;269119;269120;269121;269122;269123;269124;269125;269126;269127;269128;269129;269130;269131;269132;269133;269134;269135;269136;269137;269138;269139;269140;269141;269142;269143;269144;269145;269146;269147;269148;269149;269150;269151;269152;269153;269154;269155;269156;269157;269158;269159;269160;325779;325780;325781;325782;325783;325784;325785;325786;325787;325788;325789;325790;325791;325792;325793;325794;325795;325796;325797;325798;325799;325800;325801;325802;325803;325804;325805;325806;325807;325808;325809;325810;325811;325812;325813;325814;331625;331626;331627;331628;331629;331630;331631;331632;331633;331634;331635;331636;331637;331638;331639;331640;331641;331642;331643;331644;331645;331646;331647;331648;331649;331650;331651;331652;331653;331654;331655;349446;349447;349448;349449;349450;349451;349452;349453;349454;349455;349456;349457;349458;349459;349460;349461;349462	5925;5926;5927;5928;5929;5930;5931;5932;5933;5934;5935;5936;5937;5938;5939;5940;5941;5942;5943;17672;17673;17674;17675;17676;17677;17678;17679;17680;17681;17682;17683;17684;17685;17686;17687;17688;17689;17690;17691;17692;17693;17694;17695;17696;17697;17698;17699;17700;17701;17702;17703;17704;17705;17706;17707;17708;17709;17710;17711;17712;17713;17714;17715;17716;17717;17718;17719;17720;124931;124932;124933;124934;124935;124936;124937;124938;124939;195587;195588;195589;195590;195591;195592;195593;195594;195595;195596;195597;195598;195599;195600;195601;195602;195603;195604;195605;195606;195607;195608;195609;195610;195611;195612;195613;195614;195615;195616;195617;195618;195619;195620;195621;195622;195623;195624;195625;195626;195627;195628;195629;195630;195631;195632;195633;195634;195635;236871;236872;236873;236874;236875;236876;236877;236878;236879;236880;236881;236882;236883;236884;236885;236886;236887;236888;236889;236890;236891;236892;236893;236894;236895;236896;236897;236898;236899;236900;236901;236902;236903;241273;241274;241275;241276;241277;241278;241279;241280;241281;241282;241283;241284;241285;241286;241287;241288;241289;241290;241291;241292;241293;241294;241295;241296;241297;241298;241299;241300;241301;254336;254337;254338;254339;254340;254341;254342;254343;254344;254345;254346;254347;254348;254349;254350	5936;17677;124937;195620;195625;236898;241282;254336;254350	467;468	19;173	-1
P11274;Q12979	P11274	3;1	3;1	3;1	Breakpoint cluster region protein	BCR	sp|P11274|BCR_HUMAN Breakpoint cluster region protein OS=Homo sapiens OX=9606 GN=BCR PE=1 SV=2	2	3	3	3	2	1	1	2	2	2	2	2	2	2	2	2	2	2	1	1	1	1	2	1	1	2	2	2	2	2	2	2	2	2	2	2	1	1	1	1	2	1	1	2	2	2	2	2	2	2	2	2	2	2	1	1	1	1	2.7	2.7	2.7	142.82	1271	1271;859	0.00036062	3.2095	By matching	By MS/MS	By matching	By MS/MS	By MS/MS	By MS/MS	By matching	By MS/MS	By MS/MS	By matching	By MS/MS	By MS/MS	By matching	By MS/MS	By MS/MS	By matching	By matching	By matching	1.9	1	1	1.7	1.7	1.7	1.7	1.7	1.7	1.8	1.8	1.8	1.8	1.8	0.8	1	0.8	0.8	31435000	2800500	879240	885890	2498800	2046500	2957900	2446700	2677800	998630	1470300	1651300	3575600	1520800	2373800	1793500	161310	396560	299580	0	0	0	0	0	0	0	0	0	0	0	0	0	0	0	0	0	0	0	0	0	0	1	1	0	1	1	0	0	1	0	1	1	0	0	0	7	NSLETLLYKPVDR;STLVLHDLLK;SVGDIEQELER				653	14619;17194;17255	True;True;True	16184;18956;19022	248350;248351;248352;248353;248354;248355;248356;248357;248358;289310;289311;289312;289313;289314;289315;289316;289317;289318;289319;289320;289321;289322;289323;290203;290204;290205;290206;290207;290208;290209	180503;210257;210258;210259;210260;210261;210888;210889;210890;210891;210892	180503;210259;210888			-1;-1
P11279	P11279	2	2	2	Lysosome-associated membrane glycoprotein 1	LAMP1	sp|P11279|LAMP1_HUMAN Lysosome-associated membrane glycoprotein 1 OS=Homo sapiens OX=9606 GN=LAMP1 PE=1 SV=3	1	2	2	2	2	2	2	2	2	2	2	2	2	2	2	2	2	2	2	2	2	2	2	2	2	2	2	2	2	2	2	2	2	2	2	2	2	2	2	2	2	2	2	2	2	2	2	2	2	2	2	2	2	2	2	2	2	2	4.6	4.6	4.6	44.882	417	417	0	11.983	By MS/MS	By MS/MS	By MS/MS	By MS/MS	By MS/MS	By MS/MS	By MS/MS	By MS/MS	By MS/MS	By MS/MS	By MS/MS	By MS/MS	By MS/MS	By MS/MS	By MS/MS	By MS/MS	By MS/MS	By MS/MS	4.6	4.6	4.6	4.6	4.6	4.6	4.6	4.6	4.6	4.6	4.6	4.6	4.6	4.6	4.6	4.6	4.6	4.6	4014999999.9999995	180840000	240870000	168460000	118140000	153680000	148130000	230810000	232960000	220680000	262560000	329320000	344110000	199400000	215450000	258350000	232330000	223910000	255010000	107890000	119380000	107660000	51260000	60364000	52377000	82225000	94027000	88996000	121720000	136030000	119830000	110520000	111710000	98955000	265650000	196760000	270550000	2	2	1	2	2	2	2	1	1	2	2	2	2	2	2	2	2	2	33	ALQATVGNSYK;SHAGYQTI				654	1198;16401	True;True	1293;18099	20234;20235;20236;20237;20238;20239;20240;20241;20242;20243;20244;20245;20246;20247;20248;20249;20250;20251;276329;276330;276331;276332;276333;276334;276335;276336;276337;276338;276339;276340;276341;276342;276343;276344;276345;276346;276347;276348;276349;276350;276351;276352	14983;14984;14985;14986;14987;14988;14989;14990;14991;14992;14993;14994;14995;14996;14997;14998;14999;15000;200849;200850;200851;200852;200853;200854;200855;200856;200857;200858;200859;200860;200861;200862;200863	14992;200861			-1
P11362	P11362	2	2	2	Fibroblast growth factor receptor 1	FGFR1	sp|P11362|FGFR1_HUMAN Fibroblast growth factor receptor 1 OS=Homo sapiens OX=9606 GN=FGFR1 PE=1 SV=3	1	2	2	2	0	0	0	2	2	2	2	2	2	0	1	1	0	1	1	1	0	0	0	0	0	2	2	2	2	2	2	0	1	1	0	1	1	1	0	0	0	0	0	2	2	2	2	2	2	0	1	1	0	1	1	1	0	0	3.2	3.2	3.2	91.867	822	822	0.0013615	2.6657				By matching	By MS/MS	By matching	By MS/MS	By MS/MS	By MS/MS		By MS/MS	By matching		By matching	By matching	By matching			0	0	0	3.2	3.2	3.2	3.2	3.2	3.2	0	1.6	1.6	0	1.6	1.6	1.6	0	0	30827000	0	0	0	2977500	3888500	2670500	4037700	4831400	5769000	0	2033700	1552300	0	1200600	1246900	618400	0	0	0	0	0	1249600	1358500	1045600	1309900	2113800	1685900	0	0	0	0	0	0	0	0	0	0	0	0	0	1	0	1	2	1	0	1	0	0	0	0	0	0	0	6	IGPDNLPYVQILK;VYSDPQPHIQWLK				655	8550;20690	True;True	9313;22782	142985;142986;142987;142988;142989;142990;142991;142992;142993;142994;142995;351621;351622;351623;351624;351625;351626	103929;103930;103931;103932;103933;255794	103931;255794			-1
P11387	P11387	2	2	2	DNA topoisomerase 1	TOP1	sp|P11387|TOP1_HUMAN DNA topoisomerase 1 OS=Homo sapiens OX=9606 GN=TOP1 PE=1 SV=2	1	2	2	2	1	1	1	0	0	1	1	1	1	1	1	1	1	2	2	1	0	2	1	1	1	0	0	1	1	1	1	1	1	1	1	2	2	1	0	2	1	1	1	0	0	1	1	1	1	1	1	1	1	2	2	1	0	2	3.4	3.4	3.4	90.725	765	765	0.0013694	2.7228	By matching	By matching	By MS/MS			By matching	By matching	By MS/MS	By matching	By MS/MS	By MS/MS	By matching	By MS/MS	By MS/MS	By MS/MS	By matching		By matching	1.3	1.3	1.3	0	0	2.1	2.1	2.1	2.1	2.1	2.1	1.3	2.1	3.4	3.4	2.1	0	3.4	35089000	605790	608080	454060	0	0	4682600	3019800	2150700	2813600	3338700	2527500	504300	3026200	4716300	4808500	735220	0	1097300	0	0	0	0	0	0	0	0	0	0	0	0	0	0	0	0	0	0	0	0	0	0	0	0	0	1	0	1	1	0	1	1	1	0	0	0	6	AEEVATFFAK;SGDHLHNDSQIEADFR				656	437;16313	True;True	477;18006	7712;7713;7714;7715;7716;7717;7718;274825;274826;274827;274828;274829;274830;274831;274832;274833;274834;274835	5922;199738;199739;199740;199741;199742;199743	5922;199739			-1
P11388;Q02880	P11388	6;2	6;2	6;2	DNA topoisomerase 2-alpha	TOP2A	sp|P11388|TOP2A_HUMAN DNA topoisomerase 2-alpha OS=Homo sapiens OX=9606 GN=TOP2A PE=1 SV=3	2	6	6	6	3	3	2	3	3	3	2	2	2	6	6	6	5	6	5	4	5	4	3	3	2	3	3	3	2	2	2	6	6	6	5	6	5	4	5	4	3	3	2	3	3	3	2	2	2	6	6	6	5	6	5	4	5	4	4.4	4.4	4.4	174.38	1531	1531;1626	0	10.425	By MS/MS	By matching	By MS/MS	By MS/MS	By matching	By MS/MS	By matching	By MS/MS	By MS/MS	By MS/MS	By matching	By MS/MS	By MS/MS	By MS/MS	By MS/MS	By MS/MS	By MS/MS	By MS/MS	2.2	2.2	1.6	2.5	2.5	2.5	1.6	1.6	1.6	4.4	4.4	4.4	3.7	4.4	3.9	2.9	3.5	2.8	90138000	3326600	4355500	2107100	4610100	3812900	6589300	2309500	2372700	4175200	5879400	5078400	7312100	7353000	11585000	11646000	2054500	3250200	2321000	1516800	1404900	1297700	1534400	1068500	1661000	821290	973290	1612600	1261900	917910	1269700	2297700	3104900	2461300	1256300	1658500	1369200	1	0	1	2	0	1	0	1	1	1	0	4	4	5	3	0	1	1	26	AYDIAGSTK;EVTFVPGLYK;FLEEFITPIVK;IFDEILVNAADNK;MQSLDKDIVALMVR;SFGSTCQLSEK				657	2012;5051;5628;8426;13691;16258	True;True;True;True;True;True	2192;5519;6132;9184;15101;17944	33849;33850;33851;33852;33853;33854;33855;33856;33857;84163;84164;84165;84166;84167;84168;84169;84170;84171;93225;93226;93227;93228;93229;93230;93231;93232;93233;93234;93235;93236;93237;93238;93239;93240;93241;93242;140978;140979;140980;140981;140982;140983;140984;140985;140986;140987;140988;140989;140990;140991;140992;140993;140994;140995;231261;231262;231263;231264;231265;231266;231267;231268;231269;273884;273885;273886;273887;273888;273889;273890	25090;60870;60871;60872;67317;67318;67319;67320;67321;67322;67323;67324;102403;102404;102405;102406;102407;102408;102409;102410;102411;102412;102413;167857;167858;167859;167860;199005	25090;60870;67322;102410;167859;199005			-1;-1
P11413	P11413	10	10	10	Glucose-6-phosphate 1-dehydrogenase	G6PD	sp|P11413|G6PD_HUMAN Glucose-6-phosphate 1-dehydrogenase OS=Homo sapiens OX=9606 GN=G6PD PE=1 SV=4	1	10	10	10	8	8	8	6	6	6	6	6	6	9	8	8	8	8	8	6	7	7	8	8	8	6	6	6	6	6	6	9	8	8	8	8	8	6	7	7	8	8	8	6	6	6	6	6	6	9	8	8	8	8	8	6	7	7	28.3	28.3	28.3	59.256	515	515	0	31.939	By MS/MS	By MS/MS	By MS/MS	By MS/MS	By MS/MS	By MS/MS	By MS/MS	By MS/MS	By MS/MS	By MS/MS	By MS/MS	By MS/MS	By MS/MS	By MS/MS	By MS/MS	By MS/MS	By MS/MS	By MS/MS	20	20	20	15.7	15.7	15.7	15.7	15.7	15.7	26.4	22.5	22.5	22.5	22.5	22.5	15.1	17.1	17.1	951480000	51365000	61946000	51940000	52882000	60934000	72892000	40619000	42173000	41356000	77790000	72928000	103540000	45014000	50183000	67066000	19556000	20973000	18317000	14234000	12417000	13730000	11197000	11377000	12446000	7399100	9619300	8056000	14077000	11865000	14804000	9413700	11536000	8261800	9355600	9883600	8305900	7	8	6	5	7	7	7	9	7	11	8	6	8	5	8	5	6	4	124	AEQVALSR;DNIACVILTFKEPFGTEGR;EELFQGDAFHQSDTHIFIIMGASGDLAK;EMVQNLMVLR;GPTEADELMK;KPGMFFNPEESELDLTYGNR;LFYLALPPTVYEAVTK;LILDVFCGSQMHFVR;VGFQYEGTYK;VQPNEAVYTK				658	513;3141;3831;4568;7100;10069;10943;11297;19363;20204	True;True;True;True;True;True;True;True;True;True	557;3423;4172;4992;4993;7742;7743;10972;10973;11912;12300;12301;21340;22264	8832;8833;8834;8835;8836;8837;8838;8839;8840;8841;8842;8843;52720;52721;52722;52723;52724;52725;52726;52727;52728;52729;52730;52731;64011;64012;64013;64014;64015;64016;76167;76168;76169;76170;76171;76172;76173;76174;76175;76176;76177;76178;76179;76180;76181;76182;76183;76184;76185;76186;76187;76188;76189;117670;117671;117672;117673;117674;117675;117676;117677;117678;117679;117680;117681;117682;117683;117684;117685;117686;117687;117688;117689;117690;117691;117692;117693;117694;117695;117696;117697;117698;117699;168960;168961;168962;168963;168964;168965;168966;168967;168968;168969;168970;168971;168972;184411;184412;184413;184414;184415;184416;184417;184418;184419;184420;184421;184422;184423;184424;184425;184426;184427;184428;184429;184430;184431;184432;184433;184434;184435;184436;184437;184438;184439;184440;184441;184442;184443;184444;184445;184446;190120;190121;190122;190123;190124;190125;190126;190127;190128;190129;190130;190131;190132;190133;190134;190135;190136;190137;190138;190139;190140;190141;190142;327619;327620;327621;342882;342883;342884;342885;342886;342887;342888;342889;342890;342891;342892;342893;342894;342895;342896;342897;342898;342899	6727;6728;6729;6730;38767;38768;38769;38770;38771;38772;38773;38774;46727;55336;55337;55338;55339;55340;55341;55342;55343;55344;55345;55346;55347;55348;55349;55350;55351;55352;85276;85277;85278;85279;85280;85281;85282;85283;85284;85285;85286;85287;85288;85289;85290;85291;85292;85293;85294;85295;123176;123177;123178;123179;123180;123181;123182;123183;123184;123185;123186;123187;123188;123189;123190;134479;134480;134481;134482;134483;134484;134485;134486;134487;134488;134489;134490;134491;134492;134493;134494;134495;134496;134497;134498;134499;134500;134501;134502;134503;134504;134505;134506;134507;134508;134509;134510;134511;134512;134513;134514;138521;138522;138523;138524;138525;138526;138527;138528;138529;138530;138531;138532;138533;138534;138535;138536;138537;138538;238251;238252;249436;249437;249438;249439;249440;249441;249442;249443;249444;249445;249446	6728;38770;46727;55344;85292;123187;134486;138521;238251;249440	469;470;471;472	207;411;450;496	-1
P11441	P11441	3	3	3	Ubiquitin-like protein 4A	UBL4A	sp|P11441|UBL4A_HUMAN Ubiquitin-like protein 4A OS=Homo sapiens OX=9606 GN=UBL4A PE=1 SV=1	1	3	3	3	2	2	2	3	3	3	3	3	3	3	3	3	2	3	3	3	2	3	2	2	2	3	3	3	3	3	3	3	3	3	2	3	3	3	2	3	2	2	2	3	3	3	3	3	3	3	3	3	2	3	3	3	2	3	15.9	15.9	15.9	17.776	157	157	0.00037922	3.7323	By MS/MS	By MS/MS	By MS/MS	By MS/MS	By MS/MS	By MS/MS	By MS/MS	By MS/MS	By MS/MS	By MS/MS	By MS/MS	By MS/MS	By MS/MS	By MS/MS	By MS/MS	By MS/MS	By MS/MS	By MS/MS	10.8	10.8	10.8	15.9	15.9	15.9	15.9	15.9	15.9	15.9	15.9	15.9	11.5	15.9	15.9	15.9	9.6	15.9	566540000	12671000	15050000	9171900	31440000	47313000	47803000	62388000	60897000	50071000	46931000	41578000	48538000	10017000	17257000	29345000	11477000	9047000	15547000	10801000	10649000	8462300	9030600	12354000	11143000	14169000	17496000	13657000	15071000	12970000	11580000	0	6434200	6663000	8770500	7146400	11987000	2	2	2	3	3	2	3	3	3	3	2	1	0	1	2	1	1	3	37	LNLVVKPLEK;LTLDDIER;VLEQLQR				659	12025;12656;19730	True;True;True	13094;13779;21744	201908;201909;201910;201911;201912;201913;201914;201915;201916;201917;201918;201919;201920;201921;201922;201923;201924;201925;201926;201927;201928;201929;201930;201931;201932;201933;211844;211845;211846;211847;211848;211849;211850;211851;211852;211853;211854;211855;211856;211857;211858;335124;335125;335126;335127;335128;335129;335130;335131;335132;335133;335134;335135;335136;335137;335138;335139;335140	147087;147088;147089;147090;147091;147092;147093;147094;147095;147096;147097;147098;147099;147100;147101;154090;154091;154092;154093;154094;154095;243831;243832;243833;243834;243835;243836;243837;243838;243839;243840;243841;243842;243843;243844;243845;243846;243847	147090;154093;243845			-1
P11498	P11498	22	22	22	Pyruvate carboxylase, mitochondrial	PC	sp|P11498|PYC_HUMAN Pyruvate carboxylase, mitochondrial OS=Homo sapiens OX=9606 GN=PC PE=1 SV=2	1	22	22	22	9	8	9	14	15	16	16	16	16	19	17	21	17	17	17	9	13	10	9	8	9	14	15	16	16	16	16	19	17	21	17	17	17	9	13	10	9	8	9	14	15	16	16	16	16	19	17	21	17	17	17	9	13	10	26.1	26.1	26.1	129.63	1178	1178	0	88.456	By MS/MS	By MS/MS	By MS/MS	By MS/MS	By MS/MS	By MS/MS	By MS/MS	By MS/MS	By MS/MS	By MS/MS	By MS/MS	By MS/MS	By MS/MS	By MS/MS	By MS/MS	By MS/MS	By MS/MS	By MS/MS	11.7	10.8	11.7	17.2	19.9	20.6	20.6	20.6	20.6	21.8	20.3	23.4	19.1	19.4	19	11.9	15.3	12.1	1016199999.9999999	18822000	22413000	19491000	74116000	73633000	102160000	80340000	72812000	85871000	90321000	105250000	128430000	31763000	45831000	38439000	6049500	11321000	9151900	5042800	5230500	5999900	8137000	7795400	8709300	6891800	7172800	9054000	10757000	10944000	11166000	5189600	6023300	4915400	3003200	3395600	3819700	6	6	4	11	11	13	14	12	16	16	12	16	7	6	8	3	2	2	165	ADEAYLIGR;ADFAQACQDAGVR;AEAEAQAEELSFPR;ALAVSDLNR;AYSEALAAFGNGALFVEK;AYVEANQMLGDLIK;DAHQSLLATR;DFTATFGPLDSLNTR;EGPEGFAR;ELIPNIPFQMLLR;FIGPSPEVVR;GANAVGYTNYPDNVVFK;GLAPVQAYLHIPDIIK;HIEVQILGDQYGNILHLYER;IAEEFEVELER;IVGDLAQFMVQNGLSR;LDNASAFQGAVISPHYDSLLVK;LFLQGPK;SGEGMGIR;SGNSDVYENEIPGGQYTNLHFQAHSMGLGSK;VFDYSEYWEGAR;VVHSYEELEENYTR				660	285;293;400;990;2055;2057;2450;2624;4007;4357;5545;6229;6814;7685;8066;9619;10569;10883;16324;16366;19245;20543	True;True;True;True;True;True;True;True;True;True;True;True;True;True;True;True;True;True;True;True;True;True	305;315;434;1074;2240;2243;2667;2854;4369;4738;6043;6796;7419;8385;8798;10488;11510;11848;18019;18062;21207;22626	5192;5193;5194;5195;5196;5197;5198;5199;5200;5201;5202;5354;5355;5356;5357;5358;5359;5360;5361;5362;5363;5364;5365;5366;5367;5368;7014;7015;7016;7017;7018;7019;7020;7021;7022;7023;7024;7025;7026;7027;7028;7029;7030;7031;16652;16653;16654;16655;16656;35248;35249;35250;35251;35252;35253;35278;35279;35280;35281;35282;35283;35284;35285;35286;35287;35288;35289;35290;35291;35292;35293;41576;41577;44251;44252;44253;44254;44255;44256;44257;44258;44259;44260;44261;44262;44263;44264;44265;44266;44267;44268;66935;66936;72420;72421;72422;72423;72424;72425;72426;72427;72428;72429;72430;72431;72432;72433;72434;72435;72436;92028;92029;92030;92031;92032;92033;92034;92035;92036;92037;92038;92039;92040;103816;103817;103818;103819;103820;103821;103822;103823;103824;103825;103826;103827;103828;103829;103830;103831;103832;103833;112928;112929;112930;112931;112932;112933;112934;112935;112936;112937;112938;112939;112940;112941;112942;112943;112944;112945;128693;128694;128695;128696;128697;128698;128699;128700;128701;128702;128703;128704;128705;128706;128707;128708;128709;128710;128711;128712;128713;128714;128715;135146;135147;135148;161344;161345;161346;161347;161348;161349;161350;161351;161352;161353;161354;161355;161356;161357;161358;161359;161360;161361;161362;161363;161364;178598;178599;178600;178601;178602;178603;178604;178605;178606;178607;178608;178609;178610;178611;178612;178613;183435;183436;183437;183438;183439;183440;183441;183442;183443;183444;183445;183446;183447;275034;275035;275036;275037;275038;275039;275040;275848;275849;275850;275851;275852;325588;325589;325590;325591;325592;325593;325594;325595;325596;325597;325598;325599;325600;325601;349235;349236;349237;349238;349239;349240;349241;349242;349243;349244;349245;349246	4131;4132;4235;4236;4237;4238;4239;4240;4241;4242;4243;4244;5413;5414;5415;5416;5417;5418;5419;5420;5421;5422;5423;5424;5425;5426;5427;5428;5429;12407;26193;26209;26210;26211;26212;26213;26214;26215;26216;26217;30854;32669;32670;32671;32672;32673;32674;32675;32676;32677;32678;32679;32680;32681;32682;32683;32684;48825;48826;52628;52629;52630;52631;52632;52633;52634;52635;52636;52637;52638;52639;66420;66421;66422;66423;66424;66425;66426;66427;66428;66429;66430;75129;75130;75131;75132;75133;75134;75135;75136;75137;75138;75139;75140;75141;81836;81837;81838;81839;81840;81841;81842;81843;81844;81845;81846;81847;81848;93285;93286;93287;93288;93289;93290;93291;93292;93293;93294;93295;93296;97997;97998;117805;117806;117807;117808;117809;117810;117811;117812;117813;117814;117815;117816;117817;130477;130478;130479;130480;130481;130482;130483;130484;130485;130486;130487;130488;130489;130490;130491;130492;133774;133775;133776;133777;133778;133779;133780;133781;133782;133783;199845;200480;236740;236741;236742;236743;236744;254140;254141;254142;254143;254144;254145;254146;254147	4132;4238;5425;12407;26193;26216;30854;32678;48825;52634;66427;75138;81843;93291;97997;117817;130482;133777;199845;200480;236741;254146			-1
P11586	P11586	20	20	19	C-1-tetrahydrofolate synthase, cytoplasmic;Methylenetetrahydrofolate dehydrogenase;Methenyltetrahydrofolate cyclohydrolase;Formyltetrahydrofolate synthetase;C-1-tetrahydrofolate synthase, cytoplasmic, N-terminally processed	MTHFD1	sp|P11586|C1TC_HUMAN C-1-tetrahydrofolate synthase, cytoplasmic OS=Homo sapiens OX=9606 GN=MTHFD1 PE=1 SV=3	1	20	20	19	13	12	11	11	14	13	13	14	13	13	13	13	14	14	12	11	13	11	13	12	11	11	14	13	13	14	13	13	13	13	14	14	12	11	13	11	12	11	10	10	13	12	12	13	12	12	12	12	13	13	11	10	12	10	25.8	25.8	25	101.56	935	935	0	51.512	By MS/MS	By MS/MS	By MS/MS	By MS/MS	By MS/MS	By MS/MS	By MS/MS	By MS/MS	By MS/MS	By MS/MS	By MS/MS	By MS/MS	By MS/MS	By MS/MS	By MS/MS	By MS/MS	By MS/MS	By MS/MS	22.1	17.6	15.2	16.4	20	18.7	17.6	20	17.6	18.6	18.6	17	17.9	19.4	16.1	14.3	18.6	16.3	1351400000	73408000	80206000	55748000	97203000	96268000	122490000	101670000	86049000	70945000	77750000	88024000	99203000	77018000	73203000	69795000	27600000	27780000	27000000	18731000	19929000	20636000	23143000	19244000	22214000	18788000	19909000	17063000	15571000	14304000	15792000	18467000	16191000	15629000	16078000	9598600	10258000	11	12	9	9	9	12	12	10	10	4	7	8	13	11	11	4	5	4	161	AAEEIGIK;EHGAFDAVK;FSDIQIR;GCLELIK;GDLNDCFIPCTPK;GGAAGGGYSQVIPMEEFNLHLTGDIHAITAANNLVAAAIDAR;IFHELTQTDK;IVGAPMHDLLLWNNATVTTCHSK;KVVGDVAYDEAK;KVVGDVAYDEAKER;LDIDPETITWQR;LVGPEGFVVTEAGFGADIGMEK;MHGGGPTVTAGLPLPK;QGFGNLPICMAK;QPSQGPTFGIK;THLSLSHNPEQK;VLDTNDR;VVGDVAYDEAK;VVGDVAYDEAKER;YVVVTGITPTPLGEGK				661	54;4065;5908;6293;6347;6560;8443;9618;10181;10182;10544;12846;13412;15181;15562;17854;19696;20533;20534;21620	True;True;True;True;True;True;True;True;True;True;True;True;True;True;True;True;True;True;True;True	61;4431;6449;6865;6924;7151;9201;10487;11090;11091;11481;13986;14705;16795;17202;19680;21709;22616;22617;23794	915;67998;67999;68000;68001;68002;68003;97970;97971;97972;97973;97974;97975;97976;97977;97978;104857;104858;104859;104860;105707;105708;105709;105710;105711;105712;105713;105714;105715;105716;105717;105718;105719;105720;105721;105722;105723;105724;108912;108913;108914;108915;108916;108917;108918;108919;108920;108921;108922;108923;108924;108925;108926;108927;141206;141207;141208;141209;141210;141211;141212;141213;141214;141215;141216;141217;141218;141219;141220;141221;141222;141223;141224;141225;141226;141227;141228;141229;141230;141231;141232;141233;161329;161330;161331;161332;161333;161334;161335;161336;161337;161338;161339;161340;161341;161342;161343;171291;171292;171293;171294;171295;171296;171297;171298;171299;171300;171301;171302;171303;171304;171305;171306;171307;171308;171309;171310;171311;171312;171313;171314;171315;171316;171317;171318;171319;171320;171321;178037;178038;178039;178040;178041;178042;178043;178044;178045;178046;178047;178048;178049;178050;178051;178052;178053;178054;215044;215045;215046;215047;215048;215049;215050;215051;215052;215053;215054;225465;225466;225467;257460;257461;257462;257463;257464;257465;257466;257467;257468;257469;257470;257471;257472;257473;257474;257475;257476;257477;263237;263238;263239;263240;263241;263242;263243;263244;263245;301238;301239;301240;301241;301242;301243;301244;301245;301246;301247;301248;301249;301250;301251;301252;301253;334590;334591;334592;334593;334594;334595;334596;334597;334598;334599;334600;334601;334602;334603;334604;334605;334606;334607;334608;334609;334610;349085;349086;349087;349088;349089;349090;349091;349092;349093;349094;349095;349096;349097;349098;349099;349100;349101;349102;349103;349104;349105;349106;349107;366747;366748;366749	672;49582;49583;49584;49585;49586;70788;75922;76482;76483;76484;76485;76486;76487;76488;76489;76490;76491;76492;76493;76494;78908;78909;78910;78911;78912;78913;78914;78915;78916;78917;78918;78919;78920;78921;78922;78923;78924;78925;102553;102554;102555;102556;102557;102558;102559;102560;102561;102562;102563;102564;102565;102566;102567;102568;102569;102570;102571;102572;102573;102574;102575;102576;102577;117790;117791;117792;117793;117794;117795;117796;117797;117798;117799;117800;117801;117802;117803;117804;124921;124922;124923;124924;124925;124926;124927;124928;124929;124930;130018;130019;130020;130021;130022;130023;130024;130025;130026;130027;130028;130029;130030;130031;130032;130033;130034;130035;156512;156513;156514;156515;156516;163966;187276;187277;187278;187279;187280;187281;187282;187283;187284;187285;187286;187287;191367;191368;191369;191370;191371;191372;191373;191374;218976;218977;218978;218979;218980;243476;243477;243478;243479;243480;243481;243482;243483;243484;254032;254033;254034;254035;254036;254037;254038;254039;254040;254041;254042;254043;254044;254045;266652;266653;266654	672;49584;70788;75922;76489;78909;102565;117796;124921;124925;130033;156516;163966;187283;191374;218977;243483;254034;254044;266654			-1
P11766	P11766	6	6	6	Alcohol dehydrogenase class-3	ADH5	sp|P11766|ADHX_HUMAN Alcohol dehydrogenase class-3 OS=Homo sapiens OX=9606 GN=ADH5 PE=1 SV=4	1	6	6	6	4	5	5	4	4	4	5	4	4	4	4	4	5	5	5	4	5	3	4	5	5	4	4	4	5	4	4	4	4	4	5	5	5	4	5	3	4	5	5	4	4	4	5	4	4	4	4	4	5	5	5	4	5	3	27	27	27	39.724	374	374	0	18.735	By MS/MS	By MS/MS	By MS/MS	By MS/MS	By MS/MS	By MS/MS	By MS/MS	By MS/MS	By MS/MS	By MS/MS	By MS/MS	By MS/MS	By MS/MS	By MS/MS	By MS/MS	By MS/MS	By MS/MS	By MS/MS	24.3	26.5	26.5	13.1	13.1	13.1	24.9	13.1	13.1	13.1	13.1	13.1	24.9	24.9	24.9	13.1	24.9	12.6	299230000	13733000	19725000	14474000	16890000	15412000	21863000	13459000	15927000	16884000	14298000	15308000	17717000	23387000	24826000	39941000	4726300	6276900	4385900	3695100	3998600	3810400	4484900	3548700	5506200	2947400	3395900	3814300	3316800	3235400	3046300	5899100	6366400	7112000	2766200	2411800	2780100	5	5	2	4	3	3	2	5	4	1	2	2	5	5	6	1	2	1	58	AAVAWEAGKPLSIEEIEVAPPK;AGDTVIPLYIPQCGECK;GTAFGGWK;IIATAVCHTDAYTLSGADPEGCFPVILGHEGAGIVESVGEGVTK;LKAGDTVIPLYIPQCGECK;LVSEYMSK				662	195;661;7240;8651;11369;12950	True;True;True;True;True;True	209;720;7900;9416;12379;14094;14095	3692;3693;3694;3695;3696;3697;3698;3699;3700;3701;3702;3703;3704;3705;3706;3707;3708;3709;11058;11059;11060;11061;11062;11063;11064;11065;11066;11067;11068;11069;11070;11071;11072;11073;11074;11075;11076;11077;11078;11079;11080;120002;120003;144451;144452;144453;144454;144455;144456;144457;144458;191376;191377;191378;191379;191380;191381;191382;191383;191384;191385;191386;191387;191388;191389;216832;216833;216834;216835;216836;216837;216838;216839;216840;216841;216842;216843;216844;216845;216846;216847;216848;216849;216850;216851;216852;216853;216854;216855;216856;216857;216858;216859;216860;216861;216862;216863	2966;2967;2968;2969;2970;2971;2972;2973;2974;2975;2976;8228;8229;8230;8231;8232;8233;8234;8235;8236;8237;8238;8239;8240;8241;8242;8243;8244;8245;8246;8247;8248;8249;8250;86940;105078;105079;105080;105081;105082;105083;139439;139440;139441;157772;157773;157774;157775;157776;157777;157778;157779;157780;157781;157782;157783;157784;157785	2973;8228;86940;105083;139440;157784	473	336	-1
P11802	P11802	4	3	3	Cyclin-dependent kinase 4	CDK4	sp|P11802|CDK4_HUMAN Cyclin-dependent kinase 4 OS=Homo sapiens OX=9606 GN=CDK4 PE=1 SV=2	1	4	3	3	1	1	1	2	3	2	2	3	3	3	3	2	3	3	2	3	3	2	0	0	0	1	2	1	1	2	2	2	2	1	2	2	1	2	2	1	0	0	0	1	2	1	1	2	2	2	2	1	2	2	1	2	2	1	14.2	11.6	11.6	33.729	303	303	0	3.9822	By matching	By matching	By matching	By matching	By MS/MS	By MS/MS	By matching	By MS/MS	By MS/MS	By MS/MS	By matching	By matching	By matching	By matching	By matching	By MS/MS	By matching	By MS/MS	2.6	2.6	2.6	7.6	11.2	7.6	7.6	11.2	11.2	9.2	9.2	5.6	9.2	9.2	6.3	9.2	9.2	5.6	29645000	0	0	0	1316300	2228200	2458300	1773400	1615100	3629900	3784700	2089300	492950	1593500	2494200	2696300	1569400	1635200	267870	0	0	0	0	0	0	0	0	0	0	0	0	0	0	0	0	0	0	0	0	0	0	1	1	0	1	2	0	0	0	0	0	0	1	0	1	7	KPLFCGNSEADQLGK;LADFGLAR;LEAFEHPNVVR;LMDVCATSR				663	10072;10240;10629;11893	True;False;True;True	10976;11151;11577;12932	169006;169007;169008;169009;169010;169011;172244;172245;172246;172247;172248;172249;172250;172251;172252;172253;172254;172255;172256;172257;172258;172259;172260;172261;172262;172263;172264;172265;172266;172267;172268;172269;172270;172271;172272;172273;172274;172275;172276;172277;172278;172279;172280;179482;179483;179484;179485;179486;179487;179488;179489;179490;179491;199607;199608;199609;199610;199611;199612;199613;199614	123210;123211;123212;123213;125585;125586;125587;125588;125589;125590;125591;125592;125593;125594;125595;125596;125597;125598;125599;125600;125601;125602;125603;125604;125605;125606;125607;125608;131084;131085;131086;131087;145409	123213;125601;131087;145409			-1
P11908	P11908	12	3	3	Ribose-phosphate pyrophosphokinase 2	PRPS2	sp|P11908|PRPS2_HUMAN Ribose-phosphate pyrophosphokinase 2 OS=Homo sapiens OX=9606 GN=PRPS2 PE=1 SV=2	1	12	3	3	11	10	10	10	10	10	10	10	10	8	8	7	8	9	8	9	9	9	2	2	2	2	2	2	2	2	2	0	0	0	0	1	1	1	1	1	2	2	2	2	2	2	2	2	2	0	0	0	0	1	1	1	1	1	42.1	17.6	17.6	34.769	318	318	0	8.9718	By MS/MS	By MS/MS	By MS/MS	By MS/MS	By MS/MS	By MS/MS	By MS/MS	By MS/MS	By MS/MS	By matching	By matching	By matching	By matching	By matching	By matching	By matching	By MS/MS	By MS/MS	39	39	39	36.8	36.8	36.8	36.8	36.8	36.8	28.9	28.9	22.3	28.9	32.1	25.5	32.1	32.1	32.1	98510000	10830000	12717000	9014200	8892100	7736900	11764000	13950000	9974500	10942000	0	0	0	0	582510	769440	349770	521570	466590	7809600	6530000	7390600	4394800	3718900	4820200	5835900	4831900	4966900	0	0	0	0	0	0	0	0	0	2	0	2	1	1	2	2	2	2	0	0	0	0	0	0	0	1	1	16	IQVIDISMILAEAIR;IQVIDISMILAEAIRR;LNVEFALIHK;MVLVGDVK;MVLVGDVKDR;PNIVLFSGSSHQDLSQR;THNGESVSYLFSHVPL;VAILVDDMADTCGTICHAADK;VAILVDDMADTCGTICHAADKLLSAGATK;VTAVIPCFPYAR;VTSIADR;VYAILTHGIFSGPAISR				664	9331;9332;12062;13815;13816;14918;17858;18881;18882;20362;20460;20662	False;False;True;False;False;True;False;False;True;False;False;False	10169;10170;10171;10172;13132;15278;15279;15280;16508;19685;20811;20812;22430;22538;22751	156293;156294;156295;156296;156297;156298;156299;156300;156301;156302;156303;156304;156305;156306;156307;156308;156309;156310;156311;156312;156313;156314;156315;156316;156317;156318;156319;156320;156321;156322;156323;156324;156325;156326;156327;156328;156329;156330;156331;156332;156333;156334;156335;156336;156337;156338;156339;156340;156341;156342;156343;156344;156345;156346;156347;156348;156349;156350;156351;156352;156353;156354;156355;156356;156357;156358;156359;156360;156361;156362;156363;156364;156365;156366;156367;156368;156369;156370;156371;156372;156373;156374;156375;156376;156377;156378;156379;156380;156381;156382;156383;156384;156385;156386;156387;156388;156389;156390;156391;156392;156393;156394;156395;156396;156397;156398;156399;156400;156401;156402;156403;156404;156405;156406;156407;202397;202398;202399;202400;202401;234115;234116;234117;234118;234119;234120;234121;234122;234123;234124;234125;234126;234127;234128;234129;234130;234131;234132;234133;234134;234135;234136;234137;234138;234139;234140;234141;234142;234143;234144;234145;234146;234147;234148;234149;234150;234151;234152;234153;234154;234155;253379;253380;253381;253382;253383;253384;253385;253386;253387;301441;301442;301443;301444;301445;301446;301447;301448;301449;301450;301451;301452;301453;301454;301455;301456;301457;301458;301459;301460;301461;301462;301463;301464;301465;301466;301467;301468;301469;301470;301471;301472;319366;319367;319368;319369;319370;319371;319372;319373;319374;319375;319376;319377;319378;319379;319380;319381;319382;319383;319384;319385;319386;319387;319388;319389;319390;346181;346182;346183;346184;346185;346186;346187;346188;346189;346190;346191;346192;346193;346194;346195;346196;346197;346198;347867;347868;347869;351170;351171;351172;351173;351174;351175;351176;351177;351178;351179;351180;351181;351182;351183;351184;351185;351186;351187	113903;113904;113905;113906;113907;113908;113909;113910;113911;113912;113913;113914;113915;113916;113917;113918;113919;113920;113921;113922;113923;113924;113925;113926;113927;113928;113929;113930;113931;113932;113933;113934;113935;113936;113937;113938;113939;113940;113941;113942;113943;113944;113945;113946;113947;113948;113949;113950;113951;113952;113953;113954;113955;113956;113957;113958;113959;113960;113961;113962;113963;113964;113965;113966;113967;113968;113969;113970;113971;113972;113973;113974;113975;113976;113977;113978;113979;113980;113981;113982;113983;113984;113985;147426;147427;169970;169971;169972;169973;169974;169975;169976;169977;169978;169979;169980;169981;169982;169983;169984;169985;169986;169987;169988;169989;169990;169991;169992;169993;169994;184380;184381;184382;184383;184384;184385;184386;184387;184388;219229;219230;219231;219232;219233;219234;219235;219236;219237;219238;219239;219240;219241;219242;219243;219244;219245;219246;219247;219248;219249;219250;219251;219252;219253;219254;219255;219256;232141;232142;232143;232144;232145;232146;232147;232148;232149;232150;232151;232152;232153;232154;232155;232156;252040;252041;252042;252043;252044;252045;252046;252047;252048;252049;252050;252051;253233;255516;255517;255518;255519;255520;255521;255522;255523;255524;255525;255526;255527;255528;255529;255530;255531;255532;255533;255534	113915;113955;147426;169976;169991;184385;219242;232141;232152;252043;253233;255524	474	294	-1
P11940;Q9H361;Q4VXU2;Q5JQF8;Q96DU9	P11940;Q9H361	22;13;4;1;1	22;13;4;1;1	15;11;2;1;1	Polyadenylate-binding protein 1;Polyadenylate-binding protein 3	PABPC1;PABPC3	sp|P11940|PABP1_HUMAN Polyadenylate-binding protein 1 OS=Homo sapiens OX=9606 GN=PABPC1 PE=1 SV=2;sp|Q9H361|PABP3_HUMAN Polyadenylate-binding protein 3 OS=Homo sapiens OX=9606 GN=PABPC3 PE=1 SV=2	5	22	22	15	13	13	13	19	19	18	18	19	19	16	15	16	17	16	16	17	17	15	13	13	13	19	19	18	18	19	19	16	15	16	17	16	16	17	17	15	8	8	8	12	12	12	12	12	12	11	10	10	10	10	11	11	11	10	35.4	35.4	20.8	70.67	636	636;631;614;200;382	0	62.562	By MS/MS	By MS/MS	By MS/MS	By MS/MS	By MS/MS	By MS/MS	By MS/MS	By MS/MS	By MS/MS	By MS/MS	By MS/MS	By MS/MS	By MS/MS	By MS/MS	By MS/MS	By MS/MS	By MS/MS	By MS/MS	22.8	22.8	22.8	30.5	30.5	29.2	29.2	30.5	30.5	27.4	25.5	28.5	29.1	26.7	27.4	29.7	29.7	25	1968999999.9999998	45203000	51230000	39942000	172870000	173130000	247710000	149310000	143280000	148100000	125050000	112790000	153960000	82618000	96655000	123680000	33367000	44982000	25176000	12035000	12758000	12305000	20302000	16820000	26244000	14792000	14228000	16134000	15191000	12706000	14830000	11108000	14470000	11675000	9967000	9847000	8616600	12	13	10	17	13	16	13	10	10	12	11	13	11	12	12	6	9	8	208	AKEFTNVYIK;ALDTMNFDVIK;ALYDTFSAFGNILSCK;AVDEMNGK;AVNSATGVPTV;AVTEMNGR;EFSPFGTITSAK;FGPALSVK;FSPAGPILSIR;GFGFVCFSSPEEATK;GFGFVSFER;GYGFVHFETQEAAER;ITGMLLEIDNSELLHMLESPESLR;KEFSPFGTITSAK;NFGEDMDDERLK;NLDDGIDDER;NLDDGIDDERLR;SGVGNIFIK;SKVDEAVAVLQAHQAK;VDEAVAVLQAHQAK;VMTDESGK;VVCDENGSK				665	931;1030;1273;1802;1929;1963;3917;5465;5944;6495;6499;7478;9511;9851;14070;14282;14283;16391;16567;19029;19977;20499	True;True;True;True;True;True;True;True;True;True;True;True;True;True;True;True;True;True;True;True;True;True	1011;1115;1116;1374;1967;2105;2140;4269;5961;6491;7084;7088;8163;10366;10367;10742;15573;15799;15800;18088;18274;20974;22019;22580	15712;15713;15714;15715;15716;15717;15718;15719;15720;15721;15722;15723;15724;15725;15726;15727;15728;15729;15730;15731;15732;15733;15734;15735;15736;15737;15738;15739;15740;17257;17258;17259;17260;17261;17262;17263;17264;17265;17266;17267;17268;17269;17270;17271;17272;17273;17274;17275;17276;17277;17278;17279;17280;17281;17282;17283;17284;17285;17286;21508;21509;21510;21511;21512;21513;21514;21515;21516;21517;21518;21519;21520;21521;21522;21523;21524;21525;21526;21527;21528;21529;21530;21531;21532;21533;21534;21535;21536;21537;21538;21539;21540;30376;30377;30378;30379;30380;30381;30382;30383;30384;32574;32575;32576;33044;33045;33046;33047;33048;33049;33050;33051;33052;65385;65386;65387;65388;65389;65390;65391;65392;65393;65394;65395;65396;65397;65398;90743;90744;90745;90746;90747;90748;90749;90750;90751;90752;90753;90754;90755;90756;90757;98546;98547;98548;98549;98550;98551;98552;98553;98554;98555;98556;98557;98558;98559;98560;98561;98562;98563;98564;98565;107888;107889;107890;107891;107892;107893;107894;107895;107896;107897;107948;107949;107950;107951;107952;107953;107954;107955;107956;107957;107958;107959;107960;107961;107962;107963;107964;107965;125190;125191;125192;125193;125194;125195;125196;125197;125198;125199;125200;125201;125202;125203;159175;159176;159177;159178;159179;159180;159181;159182;159183;159184;159185;159186;159187;159188;159189;159190;159191;159192;159193;159194;159195;159196;159197;159198;159199;159200;165395;165396;165397;165398;165399;165400;238794;238795;238796;238797;238798;238799;238800;238801;238802;238803;242232;242233;242234;242235;242236;242237;242238;242239;242240;242241;242242;242243;242244;242245;242246;242247;242248;242249;242250;242251;242252;242253;242254;242255;242256;242257;242258;242259;242260;242261;242262;242263;242264;242265;242266;242267;276184;276185;276186;276187;276188;276189;276190;276191;276192;276193;276194;276195;276196;276197;276198;276199;276200;276201;276202;276203;276204;276205;276206;278818;278819;278820;278821;278822;278823;278824;278825;278826;322026;322027;322028;322029;322030;322031;339219;339220;339221;339222;339223;339224;339225;339226;339227;339228;339229;339230;339231;339232;339233;339234;339235;348428;348429;348430;348431;348432;348433;348434;348435;348436;348437;348438;348439;348440;348441;348442;348443;348444;348445;348446	11741;11742;11743;11744;11745;11746;11747;11748;11749;11750;11751;11752;11753;11754;11755;11756;12822;12823;12824;12825;12826;12827;12828;12829;12830;12831;12832;12833;12834;12835;12836;12837;12838;12839;12840;12841;12842;12843;12844;12845;12846;12847;12848;12849;12850;12851;16160;16161;16162;16163;16164;16165;16166;16167;16168;16169;16170;16171;16172;16173;16174;16175;16176;16177;16178;16179;16180;16181;16182;16183;16184;16185;22651;22652;22653;24249;24250;24542;24543;24544;47672;47673;47674;47675;47676;47677;47678;47679;47680;65435;65436;65437;71199;71200;71201;71202;78054;78055;78056;78057;78058;78059;78060;78061;78062;78063;78064;78065;78105;78106;78107;78108;78109;78110;78111;78112;78113;90820;90821;90822;90823;90824;90825;90826;115930;115931;115932;115933;115934;115935;115936;115937;115938;115939;115940;115941;115942;115943;115944;115945;115946;115947;120770;173466;173467;173468;175939;175940;175941;175942;175943;175944;175945;175946;175947;175948;175949;175950;175951;175952;175953;175954;175955;175956;175957;175958;175959;175960;175961;200766;200767;200768;200769;200770;200771;200772;200773;200774;200775;200776;200777;200778;200779;200780;200781;200782;200783;202663;202664;202665;202666;202667;202668;202669;202670;202671;234116;246887;246888;246889;246890;246891;246892;246893;246894;246895;246896;246897;246898;246899;253589;253590;253591;253592;253593;253594;253595;253596;253597;253598	11745;12827;16170;22653;24249;24543;47679;65436;71199;78061;78107;90820;115932;120770;173468;175951;175956;200769;202667;234116;246890;253591	475;476	72;584	-1;-1;-1;-1;-1
P12004	P12004	11	11	11	Proliferating cell nuclear antigen	PCNA	sp|P12004|PCNA_HUMAN Proliferating cell nuclear antigen OS=Homo sapiens OX=9606 GN=PCNA PE=1 SV=1	1	11	11	11	8	8	9	9	9	10	9	10	10	9	9	9	8	8	9	9	9	9	8	8	9	9	9	10	9	10	10	9	9	9	8	8	9	9	9	9	8	8	9	9	9	10	9	10	10	9	9	9	8	8	9	9	9	9	41.8	41.8	41.8	28.768	261	261	0	120.19	By MS/MS	By MS/MS	By MS/MS	By MS/MS	By MS/MS	By MS/MS	By MS/MS	By MS/MS	By MS/MS	By MS/MS	By MS/MS	By MS/MS	By MS/MS	By MS/MS	By MS/MS	By MS/MS	By MS/MS	By MS/MS	31.4	31.4	36.4	37.5	37.5	41.8	37.5	41.8	41.8	37.5	37.5	37.5	34.9	34.5	37.5	37.5	37.5	37.5	2048599999.9999998	95712000	111150000	115220000	155130000	150720000	211290000	177300000	168090000	161490000	104100000	101160000	133670000	46275000	48814000	80090000	57911000	64755000	65699000	27000000	26780000	28326000	24434000	22391000	26471000	22541000	24651000	22342000	21553000	18547000	21860000	11317000	11362000	13151000	27520000	25684000	29527000	12	9	11	13	12	18	14	13	14	8	11	8	8	4	7	10	12	12	196	AEDNADTLALVFEAPNQEK;CAGNEDIITLR;CAGNEDIITLRAEDNADTLALVFEAPNQEK;DLSHIGDAVVISCAK;FSASGELGNGNIK;IADMGHLK;MPSGEFAR;NLAMGVNLTSMSK;SEGFDTYR;VSDYEMK;YLNFFTK				666	420;2064;2065;3030;5900;8058;13654;14275;16141;20265;21330	True;True;True;True;True;True;True;True;True;True;True	455;2250;2251;3287;6441;8788;8789;15048;15049;15789;15790;15791;17820;22331;22332;23471	7330;7331;7332;7333;7334;7335;7336;7337;7338;7339;7340;7341;7342;7343;7344;7345;7346;7347;7348;7349;7350;7351;7352;7353;7354;7355;7356;7357;7358;7359;7360;7361;7362;7363;7364;7365;7366;7367;7368;7369;7370;35365;35366;35367;35368;35369;35370;35371;35372;35373;35374;50342;50343;50344;50345;50346;50347;50348;50349;50350;50351;50352;50353;50354;50355;50356;50357;50358;50359;50360;50361;50362;50363;50364;50365;50366;50367;50368;50369;50370;50371;50372;50373;50374;50375;50376;97849;97850;97851;97852;97853;97854;97855;97856;97857;97858;97859;97860;97861;97862;97863;97864;135020;135021;135022;135023;135024;135025;135026;135027;135028;135029;135030;135031;135032;135033;135034;135035;135036;135037;135038;135039;135040;135041;135042;135043;135044;135045;135046;135047;135048;135049;135050;135051;230535;230536;230537;230538;230539;230540;230541;230542;230543;230544;230545;230546;230547;230548;230549;230550;230551;230552;230553;230554;230555;230556;230557;230558;242062;242063;242064;242065;242066;242067;242068;242069;242070;242071;242072;242073;242074;242075;242076;242077;242078;242079;242080;242081;242082;242083;242084;242085;242086;242087;242088;242089;242090;242091;242092;242093;242094;242095;242096;242097;242098;242099;242100;242101;242102;242103;242104;242105;242106;242107;242108;242109;242110;242111;242112;242113;242114;242115;242116;242117;242118;272055;272056;272057;272058;272059;272060;272061;272062;272063;272064;272065;272066;272067;272068;272069;272070;272071;272072;344721;344722;344723;344724;344725;344726;344727;344728;344729;344730;344731;344732;344733;344734;344735;344736;344737;344738;344739;344740;344741;361833;361834;361835;361836;361837;361838;361839;361840;361841;361842;361843;361844;361845;361846;361847	5626;5627;5628;5629;5630;5631;5632;5633;5634;5635;5636;5637;5638;5639;5640;5641;5642;5643;5644;5645;5646;5647;5648;5649;5650;5651;5652;5653;5654;5655;5656;5657;5658;5659;5660;5661;5662;26274;26275;26276;26277;26278;26279;26280;26281;26282;36841;36842;36843;36844;36845;36846;36847;36848;36849;36850;36851;36852;36853;36854;36855;36856;36857;36858;36859;36860;36861;36862;36863;36864;36865;36866;36867;36868;36869;36870;36871;36872;36873;36874;70704;70705;70706;70707;70708;70709;70710;70711;70712;70713;70714;70715;70716;70717;70718;70719;97911;97912;97913;97914;97915;97916;97917;97918;97919;97920;97921;97922;97923;97924;97925;97926;97927;97928;97929;97930;97931;167415;167416;167417;167418;167419;167420;167421;167422;167423;167424;167425;175842;175843;175844;175845;175846;175847;175848;175849;175850;175851;175852;175853;175854;175855;175856;175857;175858;175859;175860;175861;175862;175863;175864;175865;175866;175867;175868;175869;175870;175871;175872;175873;197664;197665;197666;197667;197668;197669;197670;197671;197672;197673;197674;197675;197676;197677;251083;251084;251085;251086;251087;251088;251089;251090;251091;251092;251093;251094;262963;262964;262965;262966;262967;262968;262969;262970;262971;262972;262973;262974;262975;262976	5628;26275;26280;36861;70712;97914;167419;175869;197672;251090;262972	477;478;479;480;481	68;75;116;139;244	-1
P12074	P12074	1	1	1	Cytochrome c oxidase subunit 6A1, mitochondrial	COX6A1	sp|P12074|CX6A1_HUMAN Cytochrome c oxidase subunit 6A1, mitochondrial OS=Homo sapiens OX=9606 GN=COX6A1 PE=1 SV=4	1	1	1	1	0	0	0	1	1	1	1	1	1	1	1	1	1	1	1	1	1	0	0	0	0	1	1	1	1	1	1	1	1	1	1	1	1	1	1	0	0	0	0	1	1	1	1	1	1	1	1	1	1	1	1	1	1	0	26.6	26.6	26.6	12.155	109	109	0	5.8745				By MS/MS	By MS/MS	By MS/MS	By MS/MS	By MS/MS	By MS/MS	By MS/MS	By MS/MS	By MS/MS	By MS/MS	By MS/MS	By MS/MS	By MS/MS	By MS/MS		0	0	0	26.6	26.6	26.6	26.6	26.6	26.6	26.6	26.6	26.6	26.6	26.6	26.6	26.6	26.6	0	5504000000	0	0	0	460080000	555530000	382990000	823500000	341020000	598520000	495630000	488480000	471970000	369570000	61374000	430160000	13630000	11525000	0	0	0	0	153810000	175860000	135240000	332270000	151250000	219140000	212340000	226190000	162330000	183370000	77437000	163280000	23392000	0	0	0	0	0	3	2	2	3	3	1	2	2	2	1	2	0	1	1	0	25	TKPFPWGDGNHTLFHNPHVNPLPTGYEDE				667	17991	True	19828	303881;303882;303883;303884;303885;303886;303887;303888;303889;303890;303891;303892;303893;303894;303895;303896;303897;303898;303899;303900;303901;303902;303903;303904;303905;303906;303907;303908;303909;303910;303911;303912;303913;303914;303915;303916;303917;303918;303919;303920;303921;303922;303923;303924	221042;221043;221044;221045;221046;221047;221048;221049;221050;221051;221052;221053;221054;221055;221056;221057;221058;221059;221060;221061;221062;221063;221064;221065;221066	221050			-1
P12081;P49590	P12081	14;4	14;4	14;4	Histidine--tRNA ligase, cytoplasmic	HARS	sp|P12081|HARS1_HUMAN Histidine--tRNA ligase, cytoplasmic OS=Homo sapiens OX=9606 GN=HARS1 PE=1 SV=2	2	14	14	14	8	8	10	12	12	12	12	12	11	11	11	11	11	10	11	11	10	9	8	8	10	12	12	12	12	12	11	11	11	11	11	10	11	11	10	9	8	8	10	12	12	12	12	12	11	11	11	11	11	10	11	11	10	9	33	33	33	57.41	509	509;506	0	90.845	By MS/MS	By MS/MS	By MS/MS	By MS/MS	By MS/MS	By MS/MS	By MS/MS	By MS/MS	By MS/MS	By MS/MS	By MS/MS	By MS/MS	By MS/MS	By MS/MS	By MS/MS	By MS/MS	By MS/MS	By MS/MS	21.2	21	24.6	29.1	29.1	29.1	29.1	29.1	25.7	28.1	28.1	28.1	28.5	26.3	28.1	28.5	26.3	23	1122300000	37075000	38756000	37279000	114660000	105070000	140170000	89932000	72025000	101430000	63033000	68812000	80095000	34759000	43579000	46094000	12628000	19412000	17449000	14674000	13446000	15435000	25935000	22842000	28063000	17661000	18633000	22525000	17974000	17654000	19237000	11979000	14824000	11400000	8876100	12296000	12116000	7	6	7	12	13	15	13	11	11	10	10	10	7	7	9	3	4	4	159	DQGGELLSLR;GLAPEVADR;HGAEVIDTPVFELK;IFSIVEQR;IGDYVQQHGGVSLVEQLLQDPK;LLNQLQYCEEAGIPLVAIIGEQELK;LLNQLQYCEEAGIPLVAIIGEQELKDGVIK;LVSELWDAGIKAELLYK;TICSSVDKLDK;TTETQVLVASAQK;VSWEEVK;VSWEEVKNEMVGEK;YDGLVGMFDPK;YDLTVPFAR				668	3228;6813;7628;8470;8500;11742;11743;12949;17881;18526;20350;20351;20991;20998	True;True;True;True;True;True;True;True;True;True;True;True;True;True	3524;7418;8326;9228;9261;12768;12769;14093;19710;20414;22418;22419;23107;23116	54422;54423;54424;54425;54426;54427;54428;54429;54430;54431;54432;54433;54434;54435;54436;54437;54438;112919;112920;112921;112922;112923;112924;112925;112926;112927;127712;127713;127714;127715;127716;127717;127718;127719;127720;127721;127722;127723;127724;127725;127726;127727;127728;127729;127730;127731;127732;127733;127734;127735;127736;127737;127738;127739;127740;127741;127742;127743;127744;127745;141621;141622;141623;141624;141625;141626;141627;141628;141629;141630;141631;141632;141633;141634;141635;141636;142095;142096;142097;142098;142099;142100;142101;142102;142103;142104;142105;142106;142107;142108;142109;142110;142111;142112;197161;197162;197163;197164;197165;197166;197167;197168;197169;197170;197171;197172;197173;197174;197175;197176;197177;197178;197179;197180;197181;197182;197183;197184;197185;197186;197187;197188;197189;197190;197191;197192;197193;197194;197195;197196;197197;197198;197199;197200;197201;197202;197203;197204;197205;197206;197207;197208;197209;216819;216820;216821;216822;216823;216824;216825;216826;216827;216828;216829;216830;216831;301883;301884;301885;301886;301887;301888;301889;301890;301891;301892;301893;301894;301895;301896;301897;301898;301899;301900;301901;301902;301903;301904;301905;301906;301907;312879;312880;312881;312882;312883;312884;312885;312886;312887;312888;312889;312890;312891;312892;312893;312894;312895;312896;346035;346036;346037;346038;346039;346040;346041;346042;346043;346044;346045;346046;346047;356216;356217;356218;356334;356335;356336;356337;356338;356339;356340;356341;356342;356343;356344;356345;356346;356347;356348;356349	40040;40041;40042;40043;40044;40045;40046;40047;40048;40049;81835;92547;92548;92549;92550;92551;92552;92553;92554;92555;92556;92557;92558;92559;92560;92561;92562;92563;92564;92565;92566;92567;92568;92569;92570;92571;92572;92573;92574;102859;102860;102861;102862;103198;103199;103200;103201;103202;103203;103204;103205;103206;103207;103208;103209;103210;103211;103212;103213;103214;103215;143703;143704;143705;143706;143707;143708;143709;143710;143711;143712;143713;143714;143715;143716;143717;143718;143719;143720;143721;143722;143723;143724;143725;143726;143727;143728;143729;143730;143731;143732;143733;143734;143735;143736;143737;143738;143739;143740;143741;143742;143743;143744;143745;143746;143747;143748;143749;143750;143751;157769;157770;157771;219564;219565;219566;219567;219568;219569;219570;219571;219572;219573;219574;219575;219576;219577;219578;227347;227348;227349;227350;227351;227352;227353;227354;227355;227356;227357;227358;227359;227360;227361;227362;227363;227364;227365;227366;251944;251945;251946;251947;251948;251949;251950;259010;259095;259096;259097;259098;259099;259100;259101;259102	40041;81835;92554;102861;103209;143717;143747;157771;219568;227354;251946;251949;259010;259100			-1;-1
P12235	P12235	15	6	4	ADP/ATP translocase 1	SLC25A4	sp|P12235|ADT1_HUMAN ADP/ATP translocase 1 OS=Homo sapiens OX=9606 GN=SLC25A4 PE=1 SV=4	1	15	6	4	11	11	11	13	13	13	13	12	13	15	15	15	15	15	15	14	15	15	4	4	4	6	6	6	6	6	6	6	6	6	6	6	6	6	6	6	2	2	2	4	4	4	4	4	4	4	4	4	4	4	4	4	4	4	47.7	25.8	13.1	33.064	298	298	0	60.531	By MS/MS	By MS/MS	By MS/MS	By MS/MS	By MS/MS	By MS/MS	By MS/MS	By MS/MS	By MS/MS	By MS/MS	By MS/MS	By MS/MS	By MS/MS	By MS/MS	By MS/MS	By MS/MS	By MS/MS	By MS/MS	37.2	37.2	37.2	44.3	44.3	44.3	44.3	43.6	44.3	47.7	47.7	47.7	47.7	47.7	47.7	47	47.7	47.7	8026299999.999999	223830000	267420000	213390000	371610000	481950000	390870000	673570000	443990000	500350000	567640000	851160000	775350000	455340000	402840000	635120000	250850000	287330000	233760000	90841000	86000000	102090000	76926000	89530000	66489000	119480000	92242000	99407000	144650000	174160000	136880000	116910000	105640000	140610000	136760000	120350000	110240000	12	12	13	14	10	9	14	11	12	12	19	16	14	11	14	8	15	9	225	AAYFGVYDTAK;EQGFLSFWR;GAWSNVLR;GIIDCVVR;GMGGAFVLVLYDEIKKYV;GNLANVIR;IPKEQGFLSFWR;LLLQVQHASK;MMMQSGR;QLFLGGVDR;TAVAPIER;YFAGNLASGGAAGATSLCFVYPLDFAR;YFPTQALNFAFK;YFPTQALNFAFKDK;YFPTQALNFAFKDKYK				669	221;4673;6273;6699;6984;7032;9202;11718;13594;15389;17482;21062;21099;21100;21101	True;True;False;False;True;False;True;False;False;True;False;True;False;False;False	236;5102;6845;7299;7607;7608;7668;10033;12741;14966;14967;17013;19273;23183;23223;23224;23225	4197;4198;4199;4200;4201;4202;4203;4204;4205;4206;4207;4208;4209;4210;4211;4212;4213;4214;77663;77664;77665;77666;77667;77668;77669;77670;77671;77672;77673;77674;77675;77676;77677;77678;77679;77680;104592;104593;104594;104595;104596;104597;104598;104599;104600;104601;104602;104603;104604;104605;104606;104607;104608;104609;111118;111119;111120;111121;111122;111123;111124;111125;111126;115739;115740;115741;115742;115743;115744;115745;115746;115747;115748;115749;115750;115751;115752;115753;115754;115755;115756;115757;115758;115759;115760;115761;115762;115763;115764;115765;115766;115767;115768;115769;115770;115771;115772;115773;115774;115775;115776;115777;115778;115779;115780;115781;115782;115783;115784;115785;115786;115787;115788;116537;116538;116539;116540;116541;116542;116543;116544;116545;116546;116547;116548;116549;116550;116551;116552;116553;116554;154247;154248;154249;154250;154251;154252;154253;154254;154255;154256;154257;154258;154259;154260;154261;196758;196759;196760;196761;196762;196763;196764;196765;196766;196767;196768;196769;196770;196771;196772;196773;196774;196775;196776;196777;196778;196779;196780;196781;196782;196783;196784;196785;196786;196787;196788;196789;196790;196791;196792;196793;229546;229547;229548;229549;229550;229551;229552;229553;229554;229555;229556;229557;229558;229559;229560;229561;229562;229563;229564;229565;229566;229567;229568;229569;229570;229571;229572;229573;229574;229575;229576;229577;229578;229579;229580;229581;229582;229583;229584;229585;229586;229587;229588;229589;229590;229591;229592;229593;229594;229595;229596;260652;260653;260654;260655;260656;260657;260658;260659;260660;260661;260662;260663;260664;260665;260666;260667;260668;260669;260670;260671;260672;294405;294406;294407;294408;294409;294410;294411;294412;294413;294414;294415;294416;294417;294418;294419;294420;294421;294422;294423;294424;294425;294426;357333;357334;357335;357336;357337;357338;357339;357340;357341;357342;357343;357344;357345;357346;357347;357348;357349;357350;357351;357352;357353;357354;357355;357356;357357;357358;357359;357360;357361;357362;357363;357364;357365;357366;357367;357368;357369;357370;357371;357372;357373;357374;357375;357376;357377;357378;357379;357380;357381;357382;357383;357384;357385;357386;357387;357388;357389;357390;357391;357392;357393;357394;357395;357396;357397;357398;357399;357400;357401;357402;357403;357404;357405;357406;357407;357408;357409;357410;357411;357412;357413;357414;357415;357416;357417;357418;357419;357420;357421;357422;357423;357424;357425;357426;357427;357428;357429;357430;357431;357432;357433;357434;357435;357436;357437;357438;357439;357440;357441;357442;357443;357444;357445;357446;357447;357448;357449;357450;357451;357452;357453;357454;357455;357456;357457;357458;357459;357460;357461;357462;357463;357464;357465;357466;357467;357468;357469;357470;357471;357472;357473;357474;357475;357476;357477;357478;357479;357480;357481;357482;357483;357484;357485;357486;357487;357488;357489;357490;357491;357492;357493;357494;357495;357496;357497;357498;357499;357500;357501;357502;357503;357504;357505;357506;357507;357508;357509;357510;357511;357512;357513;357514;357515;357516;357517;357518;357519;357520;357521;357522;357523;357524;357525;357526;357527;357528;357529;357530;357531;357532;357533;357534;357535;357536;357537;357538;357539;357540;357541;357542;357543;357544;357545;357546;357547;357548;357549;357550;357551;358153;358154;358155;358156;358157;358158;358159;358160;358161;358162;358163;358164;358165;358166;358167;358168;358169;358170;358171;358172;358173;358174;358175;358176;358177;358178;358179;358180;358181;358182;358183;358184;358185;358186;358187;358188;358189;358190;358191;358192;358193;358194;358195;358196;358197;358198;358199;358200;358201	3415;3416;3417;3418;3419;3420;3421;3422;3423;3424;3425;3426;3427;3428;3429;3430;3431;3432;56422;56423;56424;56425;56426;56427;56428;56429;56430;56431;56432;56433;56434;56435;56436;56437;56438;56439;75754;75755;75756;75757;75758;75759;75760;75761;75762;75763;75764;75765;80502;80503;80504;83844;83845;83846;83847;83848;83849;83850;83851;83852;83853;83854;83855;83856;83857;83858;83859;83860;83861;83862;83863;83864;83865;83866;83867;83868;83869;83870;83871;83872;83873;83874;84442;84443;84444;84445;84446;84447;84448;84449;84450;84451;84452;84453;84454;84455;84456;84457;84458;84459;112411;112412;112413;112414;112415;112416;112417;112418;112419;112420;112421;112422;112423;112424;143427;143428;143429;143430;143431;143432;143433;143434;143435;143436;143437;143438;143439;143440;143441;143442;143443;143444;143445;143446;143447;143448;143449;143450;143451;143452;143453;143454;143455;143456;143457;143458;143459;143460;143461;143462;143463;143464;143465;166766;166767;166768;166769;166770;166771;166772;166773;166774;166775;166776;166777;166778;166779;166780;166781;166782;166783;166784;166785;166786;166787;166788;166789;166790;166791;166792;166793;189534;189535;189536;189537;189538;189539;189540;189541;189542;189543;189544;189545;189546;189547;189548;189549;189550;214067;214068;214069;214070;214071;214072;214073;214074;214075;214076;214077;214078;214079;214080;214081;214082;214083;214084;259845;259846;259847;259848;259849;259850;259851;259852;259853;259854;259855;259856;259857;259858;259859;259860;259861;259862;259863;259864;259865;259866;259867;259868;259869;259870;259871;259872;259873;259874;259875;259876;259877;259878;259879;259880;259881;259882;259883;259884;259885;259886;259887;259888;259889;259890;259891;259892;259893;259894;259895;259896;259897;259898;259899;259900;259901;259902;259903;259904;259905;259906;259907;259908;259909;259910;259911;259912;259913;259914;259915;259916;259917;259918;259919;259920;259921;259922;259923;259924;259925;259926;259927;259928;259929;259930;259931;259932;259933;259934;259935;259936;259937;259938;259939;259940;259941;259942;259943;259944;259945;259946;259947;259948;259949;259950;259951;259952;259953;259954;259955;259956;259957;259958;259959;259960;259961;259962;259963;259964;259965;259966;259967;259968;259969;259970;259971;259972;259973;260425;260426;260427;260428;260429;260430;260431;260432;260433;260434;260435;260436;260437;260438;260439;260440;260441;260442;260443;260444;260445;260446;260447;260448;260449;260450;260451;260452;260453;260454;260455;260456;260457;260458;260459;260460;260461;260462;260463;260464;260465;260466;260467	3422;56429;75759;80504;83846;84455;112415;143435;166777;189536;214069;259950;260427;260449;260463	297;298;299;482	238;239;240;282	-1
P12236	P12236	15	2	2	ADP/ATP translocase 3;ADP/ATP translocase 3, N-terminally processed	SLC25A6	sp|P12236|ADT3_HUMAN ADP/ATP translocase 3 OS=Homo sapiens OX=9606 GN=SLC25A6 PE=1 SV=4	1	15	2	2	12	12	12	14	14	14	14	13	14	15	15	15	15	14	14	13	14	15	2	2	2	2	2	2	2	2	2	2	2	2	2	2	2	2	2	2	2	2	2	2	2	2	2	2	2	2	2	2	2	2	2	2	2	2	44	5.4	5.4	32.866	298	298	0	7.0157	By MS/MS	By MS/MS	By MS/MS	By MS/MS	By MS/MS	By MS/MS	By MS/MS	By MS/MS	By MS/MS	By MS/MS	By MS/MS	By MS/MS	By MS/MS	By MS/MS	By MS/MS	By MS/MS	By MS/MS	By MS/MS	39.6	39.6	39.6	43.3	43.3	43.3	43.3	42.6	43.3	44	44	44	44	43	43	42.3	41.3	44	473780000	12465000	14237000	6836500	17115000	24744000	24837000	31290000	19777000	29162000	33731000	72227000	49549000	34903000	25889000	47965000	10362000	13380000	5307600	13222000	15803000	9780100	11424000	12139000	12188000	13466000	10655000	16925000	26214000	39311000	23548000	25667000	20295000	25453000	17073000	15942000	10600000	2	2	2	2	2	3	2	1	3	3	4	3	3	3	3	3	2	3	46	AAYFGVYDTAK;EQGVLSFWR;GAWSNVLR;GLGDCLVK;GMGGAFVLVLYDELK;GMGGAFVLVLYDELKK;GNLANVIR;IPKEQGVLSFWR;LLLQVQHASK;MMMQSGR;TAVAPIER;YFAGNLASGGAAGATSLCFVYPLDFAR;YFPTQALNFAFK;YFPTQALNFAFKDK;YFPTQALNFAFKDKYK				670	221;4676;6273;6865;6985;6986;7032;9203;11718;13594;17482;21062;21099;21100;21101	False;False;False;False;True;True;False;False;False;False;False;False;False;False;False	236;5105;6845;7473;7609;7610;7668;10034;12741;14966;14967;19273;23183;23223;23224;23225	4197;4198;4199;4200;4201;4202;4203;4204;4205;4206;4207;4208;4209;4210;4211;4212;4213;4214;77717;77718;77719;77720;77721;77722;77723;77724;77725;77726;77727;77728;77729;77730;77731;77732;77733;77734;104592;104593;104594;104595;104596;104597;104598;104599;104600;104601;104602;104603;104604;104605;104606;104607;104608;104609;113774;113775;113776;113777;113778;113779;113780;113781;113782;113783;113784;113785;113786;113787;113788;113789;113790;113791;113792;113793;113794;113795;115789;115790;115791;115792;115793;115794;115795;115796;115797;115798;115799;115800;115801;115802;115803;115804;115805;115806;115807;115808;115809;115810;115811;115812;115813;115814;115815;115816;115817;115818;115819;115820;115821;115822;115823;115824;115825;115826;115827;115828;115829;115830;115831;115832;115833;115834;115835;115836;115837;115838;115839;116537;116538;116539;116540;116541;116542;116543;116544;116545;116546;116547;116548;116549;116550;116551;116552;116553;116554;154262;154263;154264;154265;154266;154267;154268;154269;154270;154271;154272;154273;196758;196759;196760;196761;196762;196763;196764;196765;196766;196767;196768;196769;196770;196771;196772;196773;196774;196775;196776;196777;196778;196779;196780;196781;196782;196783;196784;196785;196786;196787;196788;196789;196790;196791;196792;196793;229546;229547;229548;229549;229550;229551;229552;229553;229554;229555;229556;229557;229558;229559;229560;229561;229562;229563;229564;229565;229566;229567;229568;229569;229570;229571;229572;229573;229574;229575;229576;229577;229578;229579;229580;229581;229582;229583;229584;229585;229586;229587;229588;229589;229590;229591;229592;229593;229594;229595;229596;294405;294406;294407;294408;294409;294410;294411;294412;294413;294414;294415;294416;294417;294418;294419;294420;294421;294422;294423;294424;294425;294426;357333;357334;357335;357336;357337;357338;357339;357340;357341;357342;357343;357344;357345;357346;357347;357348;357349;357350;357351;357352;357353;357354;357355;357356;357357;357358;357359;357360;357361;357362;357363;357364;357365;357366;357367;357368;357369;357370;357371;357372;357373;357374;357375;357376;357377;357378;357379;357380;357381;357382;357383;357384;357385;357386;357387;357388;357389;357390;357391;357392;357393;357394;357395;357396;357397;357398;357399;357400;357401;357402;357403;357404;357405;357406;357407;357408;357409;357410;357411;357412;357413;357414;357415;357416;357417;357418;357419;357420;357421;357422;357423;357424;357425;357426;357427;357428;357429;357430;357431;357432;357433;357434;357435;357436;357437;357438;357439;357440;357441;357442;357443;357444;357445;357446;357447;357448;357449;357450;357451;357452;357453;357454;357455;357456;357457;357458;357459;357460;357461;357462;357463;357464;357465;357466;357467;357468;357469;357470;357471;357472;357473;357474;357475;357476;357477;357478;357479;357480;357481;357482;357483;357484;357485;357486;357487;357488;357489;357490;357491;357492;357493;357494;357495;357496;357497;357498;357499;357500;357501;357502;357503;357504;357505;357506;357507;357508;357509;357510;357511;357512;357513;357514;357515;357516;357517;357518;357519;357520;357521;357522;357523;357524;357525;357526;357527;357528;357529;357530;357531;357532;357533;357534;357535;357536;357537;357538;357539;357540;357541;357542;357543;357544;357545;357546;357547;357548;357549;357550;357551;358153;358154;358155;358156;358157;358158;358159;358160;358161;358162;358163;358164;358165;358166;358167;358168;358169;358170;358171;358172;358173;358174;358175;358176;358177;358178;358179;358180;358181;358182;358183;358184;358185;358186;358187;358188;358189;358190;358191;358192;358193;358194;358195;358196;358197;358198;358199;358200;358201	3415;3416;3417;3418;3419;3420;3421;3422;3423;3424;3425;3426;3427;3428;3429;3430;3431;3432;56463;56464;56465;56466;56467;56468;56469;56470;56471;56472;56473;56474;56475;56476;56477;56478;56479;56480;75754;75755;75756;75757;75758;75759;75760;75761;75762;75763;75764;75765;82425;82426;82427;82428;82429;83875;83876;83877;83878;83879;83880;83881;83882;83883;83884;83885;83886;83887;83888;83889;83890;83891;83892;83893;83894;83895;83896;83897;83898;83899;83900;83901;83902;83903;83904;83905;83906;83907;83908;83909;83910;83911;83912;83913;83914;83915;83916;83917;83918;83919;83920;83921;83922;84442;84443;84444;84445;84446;84447;84448;84449;84450;84451;84452;84453;84454;84455;84456;84457;84458;84459;112425;112426;112427;112428;112429;112430;143427;143428;143429;143430;143431;143432;143433;143434;143435;143436;143437;143438;143439;143440;143441;143442;143443;143444;143445;143446;143447;143448;143449;143450;143451;143452;143453;143454;143455;143456;143457;143458;143459;143460;143461;143462;143463;143464;143465;166766;166767;166768;166769;166770;166771;166772;166773;166774;166775;166776;166777;166778;166779;166780;166781;166782;166783;166784;166785;166786;166787;166788;166789;166790;166791;166792;166793;214067;214068;214069;214070;214071;214072;214073;214074;214075;214076;214077;214078;214079;214080;214081;214082;214083;214084;259845;259846;259847;259848;259849;259850;259851;259852;259853;259854;259855;259856;259857;259858;259859;259860;259861;259862;259863;259864;259865;259866;259867;259868;259869;259870;259871;259872;259873;259874;259875;259876;259877;259878;259879;259880;259881;259882;259883;259884;259885;259886;259887;259888;259889;259890;259891;259892;259893;259894;259895;259896;259897;259898;259899;259900;259901;259902;259903;259904;259905;259906;259907;259908;259909;259910;259911;259912;259913;259914;259915;259916;259917;259918;259919;259920;259921;259922;259923;259924;259925;259926;259927;259928;259929;259930;259931;259932;259933;259934;259935;259936;259937;259938;259939;259940;259941;259942;259943;259944;259945;259946;259947;259948;259949;259950;259951;259952;259953;259954;259955;259956;259957;259958;259959;259960;259961;259962;259963;259964;259965;259966;259967;259968;259969;259970;259971;259972;259973;260425;260426;260427;260428;260429;260430;260431;260432;260433;260434;260435;260436;260437;260438;260439;260440;260441;260442;260443;260444;260445;260446;260447;260448;260449;260450;260451;260452;260453;260454;260455;260456;260457;260458;260459;260460;260461;260462;260463;260464;260465;260466;260467	3422;56479;75759;82429;83887;83911;84455;112429;143435;166777;214069;259950;260427;260449;260463	297;298;299	238;239;240	-1
P12268	P12268	6	6	5	Inosine-5-monophosphate dehydrogenase 2	IMPDH2	sp|P12268|IMDH2_HUMAN Inosine-5-monophosphate dehydrogenase 2 OS=Homo sapiens OX=9606 GN=IMPDH2 PE=1 SV=2	1	6	6	5	5	5	5	2	2	2	4	2	2	3	4	5	4	4	4	4	4	4	5	5	5	2	2	2	4	2	2	3	4	5	4	4	4	4	4	4	4	4	4	2	2	2	4	2	2	3	3	4	3	3	3	3	3	3	19.1	19.1	17.5	55.804	514	514	0	25.821	By MS/MS	By MS/MS	By MS/MS	By MS/MS	By matching	By MS/MS	By MS/MS	By MS/MS	By MS/MS	By MS/MS	By MS/MS	By MS/MS	By MS/MS	By MS/MS	By MS/MS	By MS/MS	By MS/MS	By MS/MS	17.5	17.5	17.5	6	6	6	16	6	6	7.6	9.1	15.4	9.1	9.1	9.1	13.8	9.1	9.1	183730000	12457000	15090000	12431000	9219300	4554600	10872000	8548600	7660400	7818400	9104600	13649000	21446000	10525000	14148000	12109000	4328500	5826500	3947800	4594600	4479400	5086200	4016700	2318400	4327100	3167200	4091700	3500400	5178300	4229200	5612400	3921100	5254200	3688800	3294300	3226400	2920100	4	5	4	2	0	1	1	1	1	2	1	2	1	1	2	3	1	1	33	ALALGASTVMMGSLLAATTEAPGEYFFSDGIR;EANEILQR;FGVPVIADGGIQNVGHIAK;FVPYLIAGIQHSCQDIGAK;LVGIISSR;VAQGVSGAVQDK				671	979;3672;5496;6091;12843;18929	True;True;True;True;True;True	1062;3998;5993;6652;13982;20868	16491;16492;16493;16494;16495;16496;61510;61511;61512;61513;61514;61515;61516;61517;61518;61519;61520;91244;91245;91246;91247;91248;91249;91250;91251;91252;91253;91254;91255;91256;91257;91258;91259;91260;91261;101031;101032;101033;101034;214989;214990;214991;214992;214993;214994;214995;214996;320230;320231;320232;320233;320234;320235;320236;320237;320238;320239;320240;320241;320242;320243;320244;320245;320246;320247;320248;320249;320250;320251;320252;320253	12299;12300;12301;12302;45013;45014;45015;45016;45017;65831;65832;65833;65834;65835;65836;65837;65838;65839;65840;65841;65842;73044;73045;73046;156492;232837;232838;232839;232840;232841;232842;232843;232844;232845;232846	12299;45013;65834;73046;156492;232842			-1
P12270	P12270	16	16	16	Nucleoprotein TPR	TPR	sp|P12270|TPR_HUMAN Nucleoprotein TPR OS=Homo sapiens OX=9606 GN=TPR PE=1 SV=3	1	16	16	16	3	2	3	12	9	11	11	10	12	6	6	9	9	9	10	2	4	3	3	2	3	12	9	11	11	10	12	6	6	9	9	9	10	2	4	3	3	2	3	12	9	11	11	10	12	6	6	9	9	9	10	2	4	3	7.7	7.7	7.7	267.29	2363	2363	0	19.302	By MS/MS	By MS/MS	By MS/MS	By MS/MS	By MS/MS	By MS/MS	By MS/MS	By MS/MS	By MS/MS	By MS/MS	By MS/MS	By MS/MS	By MS/MS	By MS/MS	By MS/MS	By matching	By MS/MS	By MS/MS	1.9	1.1	1.9	5.3	4	4.9	4.9	4.1	5.3	3	2.7	4.2	4.3	4.1	4.7	0.9	1.6	1.1	202660000	12267000	13958000	11404000	14798000	11242000	18167000	11959000	13444000	19643000	6165600	7561800	13115000	11134000	16341000	18343000	473670	1314200	1328800	0	0	0	1636600	1007900	2174000	1450500	1844200	2073700	1364000	1210900	1456300	2720900	3203900	2580200	0	1113500	1279100	2	1	1	3	0	5	1	3	5	1	1	1	7	5	4	0	0	1	41	AESQLLECK;ASTALSNEQQAR;ELENANDLLSATK;EQQASMEEK;FEVAQVESLR;FHNELNAHIK;GQNLLLTNLQTIQGILER;HVEDLLTK;ISTQLDFASK;LLHDQIEK;LQEQVTDLR;LTIHAPPQELGPPVQR;NIEELQQQNQR;TDGFAEAIHSPQVAGVPR;VLLMELEEAR;VTAAAMAGNK				672	524;1658;4304;4701;5367;5515;7137;7973;9456;11650;12226;12649;14181;17560;19811;20354	True;True;True;True;True;True;True;True;True;True;True;True;True;True;True;True	568;1810;4682;5131;5857;6013;7786;8698;10309;12671;13307;13772;15689;19354;21828;22422	8967;8968;8969;8970;8971;8972;8973;8974;8975;8976;8977;8978;27941;27942;27943;27944;27945;27946;27947;27948;27949;27950;71689;71690;71691;71692;71693;71694;71695;71696;71697;71698;71699;71700;78044;78045;78046;78047;78048;88976;88977;88978;91605;91606;91607;91608;91609;118325;118326;118327;133680;133681;133682;133683;133684;133685;158361;158362;158363;158364;158365;158366;158367;158368;158369;158370;158371;195535;195536;195537;195538;195539;195540;195541;195542;195543;195544;195545;195546;195547;205031;205032;205033;205034;205035;205036;205037;205038;205039;205040;205041;205042;205043;205044;205045;211718;211719;211720;211721;211722;240435;240436;240437;240438;240439;240440;240441;240442;240443;240444;240445;296263;296264;296265;296266;296267;296268;296269;336369;336370;336371;336372;336373;336374;336375;336376;336377;336378;336379;336380;336381;336382;346065;346066;346067;346068;346069	6807;6808;6809;6810;6811;6812;6813;20934;20935;20936;52177;52178;52179;52180;52181;56689;56690;56691;64209;66125;66126;85757;85758;85759;96993;96994;96995;96996;96997;115340;115341;115342;115343;115344;142472;142473;142474;142475;149386;149387;149388;154013;174679;174680;215450;215451;215452;215453;244850;244851;244852;244853;244854;251955	6813;20936;52178;56690;64209;66126;85758;96994;115341;142475;149386;154013;174679;215450;244853;251955			-1
P12277	P12277	7	7	7	Creatine kinase B-type	CKB	sp|P12277|KCRB_HUMAN Creatine kinase B-type OS=Homo sapiens OX=9606 GN=CKB PE=1 SV=1	1	7	7	7	6	5	4	5	5	5	5	6	5	1	3	3	6	7	7	6	6	6	6	5	4	5	5	5	5	6	5	1	3	3	6	7	7	6	6	6	6	5	4	5	5	5	5	6	5	1	3	3	6	7	7	6	6	6	30.7	30.7	30.7	42.644	381	381	0	51.106	By MS/MS	By MS/MS	By MS/MS	By MS/MS	By MS/MS	By MS/MS	By MS/MS	By MS/MS	By MS/MS	By MS/MS	By MS/MS	By MS/MS	By MS/MS	By MS/MS	By MS/MS	By MS/MS	By MS/MS	By MS/MS	27.3	21.8	19.7	21.8	21.8	21.8	21.8	25.2	16.8	4.5	15.7	9.4	25.2	30.7	30.7	22.3	25.2	25.2	1050099999.9999999	44606000	46342000	29903000	66143000	81102000	89757000	136310000	147600000	109280000	1185900	5896200	5066600	61506000	73815000	87700000	16023000	27214000	20639000	41343000	35922000	39891000	20430000	18220000	19775000	17546000	19806000	19526000	0	4319400	4258300	30844000	36346000	34887000	19036000	22943000	16862000	7	5	4	5	4	4	4	6	4	1	2	2	4	8	6	3	5	6	80	FCTGLTQIETLFK;GTGGVDTAAVGGVFDVSNADR;LEQGQAIDDLMPAQK;LGFSEVELVQMVVDGVK;LLIEMEQR;SMTEAEQQQLIDDHFLFDKPVSPLLLASGMAR;VLTPELYAELR				673	5251;7263;10759;11016;11661;16823;19901	True;True;True;True;True;True;True	5729;7924;11716;11717;11994;11995;12682;18566;21925	87026;87027;87028;87029;87030;87031;87032;87033;120469;120470;120471;120472;181570;181571;181572;181573;181574;181575;181576;181577;181578;181579;181580;181581;181582;181583;181584;181585;181586;181587;181588;181589;181590;185727;185728;185729;185730;185731;185732;185733;185734;185735;185736;185737;185738;185739;185740;185741;185742;185743;185744;185745;185746;185747;185748;185749;185750;185751;185752;185753;185754;185755;185756;185757;185758;185759;185760;185761;185762;185763;185764;185765;185766;185767;185768;185769;185770;185771;185772;195710;195711;195712;195713;195714;195715;195716;195717;195718;195719;195720;195721;195722;195723;195724;195725;195726;195727;195728;195729;195730;283448;283449;283450;283451;283452;283453;283454;283455;283456;283457;283458;283459;283460;283461;337942;337943;337944;337945;337946;337947;337948;337949;337950;337951;337952;337953;337954;337955;337956;337957;337958	62882;62883;87271;87272;87273;87274;87275;132507;132508;132509;132510;132511;132512;132513;132514;135414;135415;135416;135417;135418;135419;135420;135421;135422;135423;135424;135425;135426;135427;135428;135429;135430;135431;135432;135433;135434;135435;135436;135437;135438;135439;135440;135441;135442;135443;135444;135445;135446;142592;142593;142594;142595;142596;142597;142598;142599;142600;206084;206085;206086;206087;206088;206089;206090;206091;206092;206093;206094;206095;206096;206097;246048;246049;246050;246051;246052;246053;246054;246055;246056;246057;246058;246059;246060;246061;246062;246063	62883;87274;132514;135423;142597;206087;246061	483;484	352;377	-1
P12694	P12694	6	6	6	2-oxoisovalerate dehydrogenase subunit alpha, mitochondrial	BCKDHA	sp|P12694|ODBA_HUMAN 2-oxoisovalerate dehydrogenase subunit alpha, mitochondrial OS=Homo sapiens OX=9606 GN=BCKDHA PE=1 SV=2	1	6	6	6	2	2	2	3	3	3	3	2	2	4	4	3	4	4	4	3	3	2	2	2	2	3	3	3	3	2	2	4	4	3	4	4	4	3	3	2	2	2	2	3	3	3	3	2	2	4	4	3	4	4	4	3	3	2	19.6	19.6	19.6	50.47	445	445	0	14.635	By MS/MS	By matching	By matching	By MS/MS	By MS/MS	By MS/MS	By MS/MS	By MS/MS	By MS/MS	By MS/MS	By MS/MS	By MS/MS	By MS/MS	By MS/MS	By MS/MS	By matching	By matching	By MS/MS	5.4	5.4	5.4	9.7	9.7	9.7	9.7	6.1	6.1	12.1	12.1	9	12.1	12.1	12.1	9	9	5.4	130210000	5012100	3967700	4102900	8899400	7145900	9297800	6114600	3230800	5470500	6768300	9939300	10136000	12732000	14968000	16423000	1683700	2606300	1709100	4747900	2679900	3318500	0	0	0	0	0	0	1942400	3171900	2656300	4851700	6041400	3982200	1411700	1842700	2713600	2	0	0	1	2	1	3	1	1	2	2	1	5	3	4	0	0	1	29	AVAENQPFLIEAMTYR;HLQTYGEHYPLDHFDK;IGHHSTSDDSSAYR;SVDEVNYWDKQDHPISR;VDGNDVFAVYNATK;VMEAFEQAER				674	1774;7780;8524;17228;19046;19941	True;True;True;True;True;True	1936;8488;9286;18993;20993;21970	29787;29788;29789;29790;29791;29792;29793;130188;130189;130190;130191;130192;130193;130194;130195;142573;142574;142575;142576;142577;289795;289796;289797;289798;289799;289800;322341;322342;322343;322344;322345;322346;322347;322348;322349;322350;322351;322352;338544;338545;338546;338547;338548;338549;338550;338551;338552;338553;338554;338555;338556;338557;338558;338559;338560;338561;338562;338563	22198;22199;22200;22201;94360;94361;94362;94363;94364;103596;103597;103598;103599;103600;210625;234363;234364;234365;234366;246468;246469;246470;246471;246472;246473;246474;246475;246476;246477;246478	22201;94363;103597;210625;234365;246476			-1
P12814;P35609	P12814	36;8	22;1	22;1	Alpha-actinin-1	ACTN1	sp|P12814|ACTN1_HUMAN Alpha-actinin-1 OS=Homo sapiens OX=9606 GN=ACTN1 PE=1 SV=2	2	36	22	22	23	23	24	21	18	20	17	18	17	29	28	29	30	31	32	29	28	25	13	13	13	10	9	9	6	6	6	17	16	17	18	18	19	17	16	14	13	13	13	10	9	9	6	6	6	17	16	17	18	18	19	17	16	14	55.5	38.2	38.2	103.06	892	892;894	0	99.831	By MS/MS	By MS/MS	By MS/MS	By MS/MS	By MS/MS	By MS/MS	By MS/MS	By MS/MS	By MS/MS	By MS/MS	By MS/MS	By MS/MS	By MS/MS	By MS/MS	By MS/MS	By MS/MS	By MS/MS	By MS/MS	35.5	35.5	36.5	34.9	32.7	34.9	25.4	27.8	25.4	41.7	44.5	44.5	44.1	46.5	46.5	40.6	42.3	38.7	1295300000	96562000	106790000	87711000	39877000	36172000	56060000	24236000	11848000	24838000	61142000	61914000	85370000	148750000	156620000	180200000	33435000	56883000	26932000	13271000	13688000	17421000	6095200	5388000	6668800	5020700	2503500	6064800	8943700	7270600	7785500	21851000	21644000	19859000	8931900	12192000	7023300	11	13	15	8	3	8	4	1	4	11	9	12	21	15	18	11	15	9	188	AAPFNNWMEGAMEDLQDTFIVHTIEEIQGLTTAHEQFK;ACLISLGYDIGNDPQGEAEFAR;AGTQIENIEEDFRDGLK;AIMTYVSSFYHAFSGAQK;ALDFIASK;ASIHEAWTDGK;CQLEINFNTLQTK;DGLGFCALIHR;DQALTEEHAR;DYETATLSEIK;EGLLLWCQR;ELPPDQAEYCIAR;ETADTDTADQVMASFK;FAIQDISVEETSAK;GISQEQMNEFR;GYEEWLLNEIR;GYEEWLLNEIRR;HRPELIDYGK;HTNYTMEHIR;ICDQWDNLGALTQK;IMSIVDPNRLGVVTFQAFIDFMSR;ISIEMHGTLEDQLSHLR;IVQTYHVNMAGTNPYTTITPQEINGK;LAILGIHNEVSK;LASDLLEWIR;LLETIDQLYLEYAK;LLETIDQLYLEYAKR;LMLLLEVISGER;LVSIGAEEIVDGNVK;MLDAEDIVGTARPDEK;NVNIQNFHISWK;QKDYETATLSEIK;TINEVENQILTR;VEQIAAIAQELNELDYYDSPSVNAR;VGWEQLLTTIAR;VLAVNQENEQLMEDYEK				675	148;243;740;864;1012;1621;2291;2675;3217;3507;3988;4431;4818;5179;6747;7464;7465;7905;7953;8174;9083;9397;9679;10320;10401;11605;11606;11921;12953;13497;14763;15304;17936;19207;19439;19669	True;True;True;False;False;False;False;True;True;True;False;False;True;False;True;False;False;True;False;True;True;True;True;True;False;True;True;False;True;True;True;True;False;True;False;True	160;259;807;941;1096;1772;2493;2908;3512;3821;4345;4820;5265;5653;7349;8148;8149;8624;8677;8914;9905;10246;10247;10556;11242;11326;12626;12627;12971;12972;14098;14824;14825;16342;16925;19770;21165;21420;21681	2695;2696;2697;4559;4560;4561;4562;4563;4564;4565;4566;4567;4568;4569;4570;4571;12394;12395;12396;12397;12398;12399;12400;12401;12402;12403;12404;12405;12406;12407;12408;12409;12410;14492;14493;14494;14495;14496;14497;14498;14499;14500;14501;14502;14503;14504;14505;14506;14507;14508;14509;14510;14511;14512;14513;14514;16963;16964;16965;16966;16967;16968;16969;16970;16971;16972;16973;16974;16975;16976;16977;16978;16979;16980;16981;16982;16983;16984;16985;27363;27364;27365;27366;27367;27368;27369;27370;27371;27372;27373;27374;27375;27376;27377;27378;27379;27380;27381;27382;27383;27384;27385;27386;27387;27388;27389;27390;39228;39229;39230;39231;39232;39233;39234;39235;39236;39237;39238;39239;39240;39241;39242;39243;39244;39245;39246;39247;44926;44927;44928;44929;44930;44931;44932;44933;44934;44935;44936;44937;44938;44939;44940;44941;44942;44943;54183;54184;54185;54186;54187;54188;54189;54190;54191;54192;54193;54194;54195;54196;54197;54198;54199;54200;54201;54202;54203;54204;54205;54206;54207;54208;54209;54210;54211;54212;58767;58768;58769;58770;58771;58772;58773;66506;66507;66508;66509;66510;66511;66512;66513;66514;66515;66516;66517;66518;66519;66520;66521;66522;66523;73655;73656;73657;80199;80200;80201;80202;80203;80204;80205;80206;80207;80208;80209;80210;80211;80212;80213;80214;80215;80216;86056;86057;86058;86059;86060;86061;86062;86063;86064;86065;111826;111827;111828;111829;111830;111831;111832;111833;111834;111835;111836;111837;124914;124915;124916;124917;124918;124919;124920;124921;124922;124923;124924;124925;124926;124927;124928;124929;124930;124931;132450;132451;132452;132453;132454;132455;132456;133391;133392;133393;133394;133395;133396;133397;133398;133399;133400;133401;133402;133403;133404;136936;136937;136938;136939;136940;136941;152128;152129;152130;152131;152132;152133;152134;152135;152136;152137;157554;157555;157556;157557;157558;157559;157560;157561;157562;157563;157564;157565;157566;157567;157568;157569;157570;157571;157572;157573;157574;157575;157576;157577;157578;157579;157580;157581;157582;157583;157584;157585;157586;157587;157588;157589;157590;162401;162402;162403;162404;162405;162406;162407;162408;162409;162410;162411;162412;162413;162414;162415;162416;162417;162418;173672;173673;173674;173675;173676;173677;173678;173679;173680;173681;173682;173683;173684;173685;173686;174865;174866;174867;174868;174869;174870;174871;174872;174873;174874;174875;174876;174877;174878;174879;174880;174881;174882;194837;194838;194839;194840;194841;194842;194843;194844;194845;194846;194847;194848;194849;194850;194851;194852;194853;194854;194855;194856;194857;194858;194859;194860;194861;194862;200106;200107;200108;200109;200110;200111;200112;200113;200114;200115;200116;200117;200118;200119;200120;200121;200122;200123;200124;200125;200126;200127;200128;200129;200130;200131;200132;200133;200134;216892;227498;227499;227500;227501;227502;227503;227504;227505;227506;227507;227508;227509;227510;227511;227512;227513;227514;227515;227516;227517;227518;227519;250514;250515;250516;250517;250518;250519;250520;250521;250522;259419;259420;259421;259422;259423;259424;259425;259426;259427;259428;259429;259430;259431;259432;259433;259434;259435;259436;259437;259438;259439;259440;302937;302938;302939;302940;302941;302942;302943;302944;302945;302946;302947;302948;302949;302950;302951;302952;302953;302954;302955;302956;302957;302958;302959;302960;302961;302962;324846;324847;324848;324849;324850;324851;324852;328941;328942;328943;328944;328945;328946;328947;328948;328949;328950;328951;328952;328953;328954;328955;328956;328957;328958;328959;328960;328961;328962;328963;328964;328965;328966;334058;334059;334060	2148;3681;3682;3683;3684;3685;3686;9203;9204;9205;9206;9207;9208;9209;9210;9211;9212;9213;9214;9215;9216;9217;9218;9219;9220;10860;10861;10862;10863;10864;10865;10866;10867;10868;10869;10870;10871;10872;10873;10874;10875;10876;10877;12606;12607;12608;12609;12610;12611;12612;12613;12614;12615;12616;20503;20504;20505;20506;20507;20508;20509;20510;20511;20512;20513;20514;20515;20516;20517;20518;20519;20520;20521;20522;29160;29161;29162;29163;29164;29165;29166;29167;29168;29169;29170;29171;29172;29173;29174;29175;29176;29177;29178;33084;33085;33086;33087;33088;33089;33090;33091;33092;33093;33094;33095;33096;39865;39866;39867;39868;39869;39870;39871;39872;39873;39874;39875;39876;39877;39878;39879;39880;39881;39882;39883;39884;39885;39886;39887;39888;43139;48511;48512;48513;48514;48515;48516;48517;48518;48519;48520;48521;48522;48523;48524;48525;53540;53541;53542;53543;53544;58109;58110;58111;58112;58113;58114;62204;62205;62206;62207;80981;80982;80983;80984;90639;90640;90641;90642;90643;90644;90645;90646;90647;90648;90649;90650;90651;90652;90653;96025;96797;96798;96799;96800;96801;99320;99321;99322;99323;99324;99325;99326;99327;110818;110819;110820;114806;114807;114808;114809;114810;114811;114812;114813;114814;114815;114816;114817;114818;114819;114820;114821;114822;114823;114824;114825;114826;114827;114828;114829;114830;114831;114832;114833;114834;118634;118635;118636;118637;118638;118639;118640;118641;118642;118643;118644;118645;118646;126596;126597;126598;126599;126600;126601;126602;126603;126604;126605;126606;126607;126608;127386;127387;127388;127389;127390;127391;127392;127393;127394;127395;127396;127397;127398;127399;127400;141871;141872;141873;141874;141875;141876;141877;141878;141879;141880;141881;141882;141883;141884;141885;141886;141887;141888;141889;141890;141891;145822;145823;145824;145825;145826;145827;145828;145829;145830;145831;145832;145833;145834;145835;145836;145837;145838;145839;145840;145841;145842;145843;145844;145845;145846;157810;165359;165360;165361;165362;165363;165364;165365;165366;165367;165368;165369;165370;165371;165372;165373;182132;182133;182134;182135;182136;188677;188678;188679;188680;188681;188682;188683;188684;188685;220339;220340;220341;220342;220343;220344;220345;220346;220347;220348;220349;220350;220351;220352;220353;220354;220355;220356;220357;220358;220359;220360;220361;236209;236210;236211;239284;239285;239286;239287;239288;239289;239290;239291;239292;239293;239294;239295;239296;239297;239298;239299;239300;239301;239302;239303;243035	2148;3681;9206;10866;12608;20516;29162;33093;39884;43139;48521;53542;58109;62205;80982;90646;90652;96025;96798;99325;110820;114811;118642;126603;127389;141875;141888;145843;157810;165364;182132;188683;220359;236211;239299;243035	148;485;486	66;221;660	-1;-1
P12821	P12821	3	3	3	Angiotensin-converting enzyme;Angiotensin-converting enzyme, soluble form	ACE	sp|P12821|ACE_HUMAN Angiotensin-converting enzyme OS=Homo sapiens OX=9606 GN=ACE PE=1 SV=1	1	3	3	3	2	2	1	1	1	1	1	1	2	0	0	0	0	0	0	0	0	0	2	2	1	1	1	1	1	1	2	0	0	0	0	0	0	0	0	0	2	2	1	1	1	1	1	1	2	0	0	0	0	0	0	0	0	0	1.8	1.8	1.8	149.71	1306	1306	0.0089286	1.3305	By MS/MS	By MS/MS	By MS/MS	By MS/MS	By MS/MS	By matching	By matching	By MS/MS	By MS/MS										1.1	1.1	0.5	0.7	0.7	0.7	0.7	0.7	1.2	0	0	0	0	0	0	0	0	0	27576000	6036400	6953600	2990000	1618900	1991700	1712200	2261400	2233100	1779100	0	0	0	0	0	0	0	0	0	0	0	0	0	0	0	0	0	0	0	0	0	0	0	0	0	0	0	0	1	1	1	1	0	0	1	1	0	0	0	0	0	0	0	0	0	6	CDIYQSK;FVEEYDR;YNFDWWYLR				676	2098;6038;21405	True;True;True	2286;6594;23564	35861;35862;100217;100218;100219;100220;363318;363319;363320;363321;363322;363323	26612;72419;72420;264116;264117;264118	26612;72419;264117			-1
P12931;Q9H3Y6;P42685;P08581;Q04912	P12931	5;1;1;1;1	2;1;1;1;1	2;1;1;1;1	Proto-oncogene tyrosine-protein kinase Src	SRC	sp|P12931|SRC_HUMAN Proto-oncogene tyrosine-protein kinase Src OS=Homo sapiens OX=9606 GN=SRC PE=1 SV=3	5	5	2	2	3	3	3	2	1	2	1	1	1	2	2	2	2	2	2	2	2	2	2	2	2	0	0	0	0	0	0	0	0	0	0	0	0	0	0	0	2	2	2	0	0	0	0	0	0	0	0	0	0	0	0	0	0	0	9.7	4.5	4.5	59.834	536	536;488;505;1390;1400	0.00036088	3.2135	By MS/MS	By MS/MS	By MS/MS	By matching	By matching	By matching	By matching	By matching	By matching	By matching	By matching	By matching	By matching	By matching	By matching	By matching	By matching	By matching	6.9	6.9	6.9	2.8	1.5	2.8	1.3	1.3	1.3	3.7	3.7	3.7	3.7	3.7	3.7	3.7	3.7	3.7	5423600	1683100	2228800	1511700	0	0	0	0	0	0	0	0	0	0	0	0	0	0	0	919790	995610	940710	0	0	0	0	0	0	0	0	0	0	0	0	0	0	0	2	1	0	0	0	0	0	0	0	0	0	0	0	0	0	0	0	0	3	AANILVGENLVCK;DAWEIPR;GSLLDFLK;LFGGFNSSDTVTSPQR;VADFGLAR				677	140;2497;7206;10847;18814	False;False;False;True;True	152;2716;7861;11810;20737	2562;2563;2564;2565;2566;2567;2568;2569;2570;2571;2572;2573;42272;42273;42274;42275;42276;42277;42278;42279;42280;42281;42282;42283;42284;42285;119488;119489;119490;182985;182986;182987;318098;318099;318100	1993;1994;31352;31353;31354;31355;31356;31357;86625;133510;133511;231163	1994;31354;86625;133510;231163			-1;-1;-1;-1;-1
P12955	P12955	3	3	3	Xaa-Pro dipeptidase	PEPD	sp|P12955|PEPD_HUMAN Xaa-Pro dipeptidase OS=Homo sapiens OX=9606 GN=PEPD PE=1 SV=3	1	3	3	3	2	2	2	2	2	2	2	2	2	3	3	3	3	3	3	3	3	2	2	2	2	2	2	2	2	2	2	3	3	3	3	3	3	3	3	2	2	2	2	2	2	2	2	2	2	3	3	3	3	3	3	3	3	2	7.1	7.1	7.1	54.548	493	493	0	8.8777	By MS/MS	By MS/MS	By MS/MS	By MS/MS	By MS/MS	By MS/MS	By matching	By matching	By matching	By MS/MS	By MS/MS	By MS/MS	By MS/MS	By MS/MS	By MS/MS	By MS/MS	By MS/MS	By MS/MS	5.1	5.1	5.1	5.1	5.1	5.1	5.1	5.1	5.1	7.1	7.1	7.1	7.1	7.1	7.1	7.1	7.1	5.1	57654000	2190800	3627200	1930800	3207800	2472600	4569700	2679500	1974400	2468600	4076600	5357700	7565000	2618200	3905300	3283200	1903600	2142900	1680400	1403400	1932400	1366800	1471000	1061500	1552100	1051100	941910	1080200	1339100	1363100	2091200	1101400	1496400	897540	1527500	1325700	1659000	2	2	2	2	0	1	0	0	0	1	1	2	2	1	1	2	1	1	21	GVNTDSGSVCR;TVEEIEACMAGCDK;VPLALFALNR				678	7391;18623;20099	True;True;True	8072;20523;22154	122892;122893;122894;122895;122896;122897;122898;122899;122900;122901;122902;122903;122904;122905;122906;122907;122908;122909;122910;314625;314626;314627;314628;314629;314630;314631;314632;314633;314634;314635;314636;314637;314638;314639;314640;314641;314642;341190;341191;341192;341193;341194;341195;341196;341197	89021;89022;89023;89024;89025;89026;89027;89028;89029;89030;89031;89032;89033;89034;89035;228629;228630;228631;228632;228633;248315	89028;228629;248315			-1
P12956	P12956	1	1	1	X-ray repair cross-complementing protein 6	XRCC6	sp|P12956|XRCC6_HUMAN X-ray repair cross-complementing protein 6 OS=Homo sapiens OX=9606 GN=XRCC6 PE=1 SV=2	1	1	1	1	0	0	0	1	1	1	1	1	1	1	1	1	1	0	0	0	0	0	0	0	0	1	1	1	1	1	1	1	1	1	1	0	0	0	0	0	0	0	0	1	1	1	1	1	1	1	1	1	1	0	0	0	0	0	2	2	2	69.842	609	609	0.004828	1.6862				By matching	By matching	By MS/MS	By MS/MS	By MS/MS	By matching	By matching	By matching	By MS/MS	By matching						0	0	0	2	2	2	2	2	2	2	2	2	2	0	0	0	0	0	9916200	0	0	0	888320	1064500	1786300	1831500	1226200	853670	443910	738280	759680	323840	0	0	0	0	0	0	0	0	0	0	0	0	0	0	0	0	0	0	0	0	0	0	0	0	0	0	0	0	1	1	1	0	0	0	1	0	0	0	0	0	0	4	DTGIFLDLMHLK				679	3358	True	3662	56448;56449;56450;56451;56452;56453;56454;56455;56456;56457	41494;41495;41496;41497	41494			-1
P13164;Q01629;Q01628	P13164;Q01629;Q01628	1;1;1	1;1;1	1;1;1	Interferon-induced transmembrane protein 1;Interferon-induced transmembrane protein 2;Interferon-induced transmembrane protein 3	IFITM1;IFITM2;IFITM3	sp|P13164|IFM1_HUMAN Interferon-induced transmembrane protein 1 OS=Homo sapiens OX=9606 GN=IFITM1 PE=1 SV=3;sp|Q01629|IFM2_HUMAN Interferon-induced transmembrane protein 2 OS=Homo sapiens OX=9606 GN=IFITM2 PE=1 SV=2;sp|Q01628|IFM3_HUMAN Interferon-induced	3	1	1	1	0	0	0	0	0	0	0	0	0	1	1	1	1	1	1	1	1	1	0	0	0	0	0	0	0	0	0	1	1	1	1	1	1	1	1	1	0	0	0	0	0	0	0	0	0	1	1	1	1	1	1	1	1	1	12.8	12.8	12.8	13.964	125	125;132;133	0.001403	2.9323										By MS/MS	By MS/MS	By MS/MS	By matching	By matching	By matching	By MS/MS	By matching	By MS/MS	0	0	0	0	0	0	0	0	0	12.8	12.8	12.8	12.8	12.8	12.8	12.8	12.8	12.8	11100000	0	0	0	0	0	0	0	0	0	1790700	1962500	1493700	426590	2602100	822710	556420	676510	768510	0	0	0	0	0	0	0	0	0	0	0	0	0	0	0	0	0	0	0	0	0	0	0	0	0	0	0	1	0	0	0	0	0	0	0	1	2	MVGDVTGAQAYASTAK				680	13796	True	15251;15252	233615;233616;233617;233618;233619;233620;233621;233622;233623;233624	169626;169627;169628;169629;169630	169630	487	68	-1;-1;-1
P13521	P13521	6	6	6	Secretogranin-2;Secretoneurin;Manserin	SCG2	sp|P13521|SCG2_HUMAN Secretogranin-2 OS=Homo sapiens OX=9606 GN=SCG2 PE=1 SV=2	1	6	6	6	6	6	6	4	4	4	5	5	5	6	6	6	6	6	6	6	6	6	6	6	6	4	4	4	5	5	5	6	6	6	6	6	6	6	6	6	6	6	6	4	4	4	5	5	5	6	6	6	6	6	6	6	6	6	11.7	11.7	11.7	70.94	617	617	0	15.929	By MS/MS	By MS/MS	By MS/MS	By MS/MS	By MS/MS	By MS/MS	By MS/MS	By MS/MS	By MS/MS	By MS/MS	By MS/MS	By MS/MS	By MS/MS	By MS/MS	By MS/MS	By MS/MS	By MS/MS	By MS/MS	11.7	11.7	11.7	7.6	7.6	7.6	9.9	9.9	9.9	11.7	11.7	11.7	11.7	11.7	11.7	11.7	11.7	11.7	1309300000	135020000	198870000	178600000	15680000	17843000	16859000	47372000	48435000	38522000	43865000	48266000	52761000	76127000	70682000	107610000	59190000	89541000	64026000	70047000	83728000	93643000	6154600	6701800	5369800	15245000	15859000	14299000	18039000	18034000	17729000	37677000	35679000	36378000	53997000	56047000	50947000	12	12	16	1	3	1	4	3	3	3	3	4	4	7	7	6	9	7	105	FPSPEMIR;IILEALR;LENVQKFPSPEMIR;NLQIPPEDLIEMLK;NQLLQKEPDLR;TNEIVEEQYTPQSLATLESVFQELGK				681	5843;8718;10744;14388;14574;18257	True;True;True;True;True;True	6377;9490;11701;15919;15920;16133;20126	96816;96817;96818;96819;96820;96821;96822;96823;96824;96825;96826;96827;96828;96829;96830;96831;96832;96833;96834;96835;96836;96837;96838;145693;145694;145695;145696;145697;145698;145699;145700;145701;145702;145703;145704;145705;145706;145707;145708;145709;145710;145711;145712;145713;145714;145715;145716;145717;181378;181379;181380;181381;181382;181383;181384;181385;181386;181387;181388;181389;181390;181391;181392;181393;181394;181395;244152;244153;244154;244155;244156;244157;244158;244159;244160;244161;244162;244163;244164;244165;244166;244167;244168;244169;244170;244171;244172;244173;244174;244175;244176;244177;244178;244179;244180;244181;244182;244183;244184;244185;244186;244187;244188;247540;247541;247542;247543;247544;247545;247546;247547;247548;247549;247550;247551;247552;247553;247554;247555;247556;247557;247558;247559;247560;247561;247562;247563;247564;247565;247566;247567;308625;308626;308627;308628;308629;308630;308631;308632;308633;308634;308635;308636;308637;308638;308639;308640;308641;308642;308643;308644;308645;308646;308647;308648;308649;308650;308651;308652	69967;69968;69969;69970;69971;69972;69973;105933;105934;105935;105936;105937;105938;105939;105940;105941;105942;105943;105944;105945;105946;105947;105948;105949;105950;132392;132393;132394;132395;132396;132397;132398;132399;132400;132401;132402;132403;132404;132405;132406;132407;177394;177395;177396;177397;177398;177399;177400;177401;177402;177403;177404;177405;177406;177407;177408;177409;177410;177411;177412;177413;177414;177415;177416;177417;177418;177419;177420;177421;177422;177423;177424;177425;177426;177427;177428;177429;177430;177431;177432;177433;179942;179943;179944;179945;179946;179947;179948;179949;179950;224403;224404;224405;224406;224407;224408;224409;224410;224411;224412;224413;224414;224415;224416;224417;224418	69970;105940;132397;177399;179944;224406	488	368	-1
P13591	P13591	18	18	18	Neural cell adhesion molecule 1	NCAM1	sp|P13591|NCAM1_HUMAN Neural cell adhesion molecule 1 OS=Homo sapiens OX=9606 GN=NCAM1 PE=1 SV=3	1	18	18	18	12	14	13	11	11	11	13	13	12	14	15	13	15	14	14	14	13	16	12	14	13	11	11	11	13	13	12	14	15	13	15	14	14	14	13	16	12	14	13	11	11	11	13	13	12	14	15	13	15	14	14	14	13	16	24.4	24.4	24.4	94.573	858	858	0	79.043	By MS/MS	By MS/MS	By MS/MS	By MS/MS	By MS/MS	By MS/MS	By MS/MS	By MS/MS	By MS/MS	By MS/MS	By MS/MS	By MS/MS	By MS/MS	By MS/MS	By MS/MS	By MS/MS	By MS/MS	By MS/MS	14.1	16.7	16.7	11.8	11.8	11.8	15.7	15.7	15.7	20.6	22.1	19.8	22.1	19.8	18.2	19.6	19.8	23.5	1983699999.9999998	70925000	94879000	86203000	40319000	57601000	53375000	97364000	93021000	83110000	148010000	208840000	206290000	103870000	108390000	118980000	119340000	136010000	157220000	22843000	24531000	29019000	10956000	13176000	11024000	18894000	19926000	18459000	31449000	35578000	33252000	25121000	24964000	19903000	60527000	54099000	64177000	13	15	17	7	10	5	15	8	10	12	16	14	12	11	15	13	13	18	224	AAFSKDESKEPIVEVR;DESKEPIVEVR;DKDISWFSPNGEK;EGEDAVIVCDVVSSLPPTIIWK;FFLCQVAGDAK;FIVLSNNYLQIR;LEGQMGEDGNSIK;LPSGSDHVMLK;QDDGGSPIR;SIQYTDAGEYICTASNTIGQDSQSMYLEVQYAPK;SLDWNAEYEVYVVAENQQGK;TDEGTYR;TEEERTPNHDGGK;TQPVQGEPSAPK;TQPVQGEPSAPKLEGQMGEDGNSIK;TVPNDATQTK;TVPNDATQTKENESK;TVPNDATQTKENESKA				682	78;2576;2836;3950;5395;5578;10704;12146;15037;16515;16604;17549;17631;18409;18410;18691;18692;18693	True;True;True;True;True;True;True;True;True;True;True;True;True;True;True;True;True;True	86;2804;3081;4305;5887;6079;11657;11658;13219;13220;16638;18218;18314;19342;19432;20288;20289;20599;20600;20601	1605;1606;1607;1608;1609;1610;1611;1612;1613;1614;1615;1616;1617;1618;1619;1620;1621;1622;1623;1624;1625;1626;1627;1628;1629;1630;1631;1632;1633;43480;43481;43482;43483;43484;43485;43486;43487;43488;43489;43490;43491;43492;43493;43494;43495;43496;43497;43498;43499;43500;43501;43502;47313;47314;47315;47316;47317;47318;47319;47320;47321;47322;47323;47324;47325;47326;47327;47328;47329;47330;47331;47332;47333;47334;47335;47336;65876;65877;65878;65879;65880;65881;65882;65883;65884;65885;65886;65887;65888;89421;89422;89423;89424;89425;89426;89427;89428;89429;89430;89431;89432;89433;89434;89435;89436;89437;89438;92491;92492;92493;92494;180707;180708;180709;180710;180711;180712;180713;180714;180715;180716;180717;180718;180719;180720;180721;180722;180723;180724;180725;180726;180727;180728;180729;180730;180731;180732;180733;180734;180735;180736;180737;180738;180739;180740;180741;180742;203707;203708;203709;203710;203711;203712;203713;203714;203715;203716;203717;203718;203719;203720;203721;203722;203723;203724;203725;203726;203727;203728;203729;203730;203731;203732;203733;203734;203735;203736;203737;203738;203739;203740;203741;203742;203743;203744;203745;203746;203747;203748;203749;203750;203751;203752;255297;255298;255299;255300;255301;255302;255303;255304;255305;255306;255307;255308;255309;255310;255311;255312;255313;255314;255315;277996;277997;277998;277999;278000;278001;278002;278003;279212;279213;279214;279215;279216;279217;296095;296096;296097;297389;297390;297391;297392;297393;297394;297395;297396;297397;297398;297399;311004;311005;311006;311007;311008;311009;311010;311011;311012;311013;311014;311015;311016;311017;311018;311019;311020;311021;311022;311023;311024;311025;311026;311027;311028;311029;311030;311031;311032;311033;311034;311035;311036;311037;316045;316046;316047;316048;316049;316050;316051;316052;316053;316054;316055;316056;316057;316058;316059;316060;316061;316062;316063;316064;316065;316066;316067;316068;316069;316070;316071;316072;316073;316074;316075;316076;316077;316078;316079;316080;316081;316082;316083;316084	1264;1265;1266;1267;1268;1269;1270;1271;1272;1273;1274;1275;1276;1277;1278;1279;1280;1281;1282;1283;1284;1285;1286;32130;32131;32132;32133;32134;32135;32136;34668;34669;34670;34671;34672;34673;34674;34675;34676;34677;34678;34679;48066;48067;48068;48069;48070;48071;64539;64540;64541;64542;64543;64544;64545;64546;64547;64548;64549;64550;64551;64552;64553;64554;64555;66736;66737;131946;131947;131948;131949;131950;131951;131952;131953;131954;131955;131956;131957;131958;131959;131960;131961;131962;131963;131964;131965;131966;131967;131968;131969;131970;131971;131972;131973;131974;131975;131976;131977;131978;131979;131980;131981;148460;148461;148462;148463;148464;148465;148466;148467;148468;148469;148470;148471;148472;148473;148474;148475;148476;148477;148478;148479;148480;148481;148482;148483;148484;148485;148486;148487;148488;148489;148490;148491;148492;185767;185768;185769;185770;185771;185772;185773;185774;185775;185776;185777;185778;185779;185780;185781;185782;185783;185784;202067;202068;202069;202946;202947;215328;216220;216221;216222;216223;216224;226055;226056;226057;226058;226059;226060;226061;226062;226063;226064;226065;226066;226067;226068;226069;226070;226071;226072;226073;226074;226075;229650;229651;229652;229653;229654;229655;229656;229657;229658;229659;229660;229661;229662;229663;229664;229665;229666;229667;229668;229669;229670;229671;229672;229673;229674;229675;229676;229677;229678;229679;229680;229681;229682;229683;229684;229685;229686;229687	1275;32135;34678;48066;64549;66736;131973;148468;185776;202067;202947;215328;216224;226063;226067;229660;229678;229685	489;490	621;670	-1
P13637;Q13733;P54707	P13637	28;9;4	14;1;1	12;0;0	Sodium/potassium-transporting ATPase subunit alpha-3	ATP1A3	sp|P13637|AT1A3_HUMAN Sodium/potassium-transporting ATPase subunit alpha-3 OS=Homo sapiens OX=9606 GN=ATP1A3 PE=1 SV=3	3	28	14	12	18	19	18	21	20	20	22	22	23	24	24	23	20	21	20	22	23	19	6	7	6	9	9	8	9	10	10	10	11	10	7	7	7	8	9	7	4	5	4	7	7	6	7	8	8	8	9	8	5	5	5	6	7	5	36	20.1	17.4	111.75	1013	1013;1029;1039	0	36.34	By MS/MS	By MS/MS	By MS/MS	By MS/MS	By MS/MS	By MS/MS	By MS/MS	By MS/MS	By MS/MS	By MS/MS	By MS/MS	By MS/MS	By matching	By matching	By MS/MS	By MS/MS	By MS/MS	By MS/MS	23.3	24.8	23.3	26.6	25.7	25.9	27.6	29.6	30.7	30.6	31	29.7	24.8	25.7	24.8	26.3	27.5	23.5	470420000	20124000	21302000	17727000	22275000	31401000	15962000	38535000	36737000	41791000	42991000	58128000	53582000	8789600	10282000	15861000	11071000	12835000	11026000	5023800	4581500	4657000	3342500	4475600	2443500	4416900	5227400	5468800	5989800	6945300	5560500	1835400	1931000	1879100	4817700	4401100	6156100	5	6	6	6	8	6	7	10	7	9	8	6	0	0	1	7	4	5	101	AAVPDAVGK;ACVIHGTDLKDFTSEQIDEILQNHTEIVFAR;AQEILAR;CIELSSGSVK;DGPNALTPPPTTPEWVK;DVAGDASESALLK;EQPLDEEMKEAFQNAYLELGGLGER;GVGIISEGNETVEDIAAR;LIFDNLK;LIIVEGCQR;MQVNAEEVVVGDLVEIK;MSVEEVCR;NITFFSTNCVEGTAR;NLEAVETLGSTSTICSDK;NLEAVETLGSTSTICSDKTGTLTQNR;NMVPQQALVIR;NSVFQQGMK;QAADMILLDDNFASIVTGVEEGR;QAADMILLDDNFASIVTGVEEGRLIFDNLKK;QGAIVAVTGDGVNDSPALK;QGAIVAVTGDGVNDSPALKK;VAEIPFNSTNK;VDNSSLTGESEPQTR;VIMVTGDHPITAK;VLGFCHYYLPEEQFPK;YNTDCVQGLTHSK;YQLSIHETEDPNDNR;YQLSIHETEDPNDNRYLLVMK				683	209;256;1490;2188;2690;3399;4698;7349;11261;11287;13701;13736;14247;14299;14300;14463;14649;14939;14940;15169;15170;18843;19084;19552;19750;21429;21472;21473	False;True;True;True;True;True;True;False;False;False;True;True;True;False;False;False;False;False;False;False;False;True;False;False;True;True;True;True	224;273;1629;2381;2926;3707;5128;8025;12262;12290;15115;15167;15758;15818;15819;16008;16009;16216;16529;16530;16531;16783;16784;20771;21031;21548;21549;21765;23592;23638;23639	4008;4009;4010;4011;4012;4013;4014;4015;4016;4017;4018;4019;4020;4021;4022;4023;4024;4683;4684;4685;4686;4687;25301;25302;25303;25304;25305;25306;25307;25308;25309;25310;25311;25312;25313;25314;25315;25316;25317;37310;37311;37312;37313;37314;37315;37316;37317;37318;45216;45217;45218;45219;45220;45221;45222;45223;45224;45225;45226;45227;45228;45229;45230;45231;45232;45233;57136;57137;57138;57139;57140;57141;57142;57143;57144;57145;57146;57147;78008;78009;78010;78011;78012;78013;78014;78015;78016;78017;78018;78019;78020;78021;78022;78023;78024;122063;122064;122065;122066;122067;122068;122069;122070;122071;122072;122073;122074;122075;122076;122077;122078;122079;122080;122081;122082;122083;122084;122085;122086;122087;122088;122089;122090;122091;122092;122093;122094;122095;122096;122097;189508;189509;189510;189511;189512;189513;189514;189515;189516;189517;189518;189519;189520;189521;189522;189523;189524;189525;189949;189950;189951;189952;189953;189954;189955;189956;189957;189958;189959;189960;189961;189962;189963;189964;189965;189966;231431;231432;231433;231434;231435;231436;232202;232203;232204;232205;232206;232207;232208;232209;232210;232211;232212;232213;232214;232215;232216;241560;242561;242562;242563;242564;242565;242566;242567;242568;242569;242570;242571;242572;242573;242574;242575;242576;242577;242578;242579;242580;242581;242582;242583;242584;242585;242586;242587;242588;242589;242590;242591;242592;242593;242594;242595;242596;242597;242598;242599;242600;242601;242602;242603;242604;242605;242606;242607;242608;242609;242610;242611;242612;245593;245594;245595;245596;245597;245598;245599;245600;245601;245602;245603;245604;245605;245606;245607;245608;245609;245610;245611;248782;248783;248784;248785;248786;248787;248788;248789;248790;248791;248792;248793;248794;248795;248796;248797;248798;248799;253617;253618;253619;253620;253621;253622;253623;253624;253625;253626;253627;253628;253629;253630;253631;253632;253633;253634;253635;253636;253637;253638;253639;253640;253641;253642;253643;253644;253645;253646;253647;253648;253649;253650;253651;253652;253653;253654;253655;253656;253657;253658;253659;253660;253661;253662;253663;253664;253665;253666;253667;253668;253669;253670;253671;253672;253673;253674;253675;253676;253677;253678;253679;253680;253681;253682;253683;253684;253685;253686;253687;253688;253689;253690;253691;257251;257252;257253;257254;257255;257256;257257;257258;257259;257260;257261;257262;257263;257264;257265;257266;257267;257268;257269;257270;257271;257272;257273;257274;257275;257276;257277;257278;257279;257280;257281;257282;257283;257284;257285;257286;257287;257288;257289;318672;318673;318674;318675;318676;318677;318678;318679;318680;318681;318682;318683;318684;318685;318686;318687;318688;318689;322883;322884;322885;322886;322887;322888;322889;322890;322891;322892;322893;322894;322895;322896;322897;322898;322899;322900;322901;322902;322903;322904;322905;322906;322907;322908;322909;322910;322911;322912;322913;322914;322915;322916;322917;331656;331657;331658;331659;331660;331661;331662;331663;331664;331665;331666;331667;331668;331669;331670;331671;331672;331673;331674;331675;331676;331677;331678;331679;331680;331681;331682;331683;331684;331685;331686;331687;331688;331689;331690;331691;331692;331693;331694;331695;331696;331697;331698;331699;331700;331701;331702;331703;331704;331705;331706;331707;331708;331709;331710;331711;331712;331713;331714;331715;331716;331717;331718;331719;331720;331721;331722;331723;335483;335484;335485;335486;335487;335488;335489;335490;335491;335492;335493;335494;335495;335496;335497;335498;335499;335500;335501;335502;335503;363726;363727;363728;363729;363730;363731;363732;364450;364451;364452;364453;364454;364455;364456;364457;364458;364459;364460;364461;364462;364463	3270;3271;3272;3273;3274;3275;3276;3277;3278;3279;3280;3281;3282;3283;3284;3285;3286;3766;3767;3768;18950;18951;18952;18953;18954;18955;18956;18957;27712;27713;27714;27715;27716;33308;33309;33310;33311;33312;33313;33314;33315;33316;33317;33318;33319;33320;41978;41979;41980;41981;41982;41983;41984;41985;41986;41987;41988;41989;56663;56664;56665;56666;56667;56668;56669;56670;56671;56672;88384;88385;88386;88387;88388;88389;88390;88391;88392;88393;88394;88395;88396;88397;88398;88399;88400;88401;88402;88403;88404;88405;88406;88407;88408;88409;88410;88411;88412;88413;88414;88415;88416;88417;138123;138124;138125;138126;138127;138128;138129;138130;138131;138132;138133;138134;138135;138136;138137;138138;138414;138415;138416;138417;138418;138419;138420;138421;138422;138423;138424;138425;138426;138427;167956;167957;167958;167959;167960;168562;168563;168564;168565;168566;168567;168568;168569;168570;175476;176209;176210;176211;176212;176213;176214;176215;176216;176217;176218;176219;176220;176221;176222;176223;176224;176225;176226;176227;176228;176229;176230;176231;176232;176233;176234;176235;176236;176237;176238;176239;176240;176241;176242;176243;176244;176245;176246;176247;176248;176249;176250;176251;176252;178536;178537;178538;178539;178540;178541;178542;178543;178544;178545;178546;180791;180792;180793;180794;180795;180796;180797;180798;180799;180800;184513;184514;184515;184516;184517;184518;184519;184520;184521;184522;184523;184524;184525;184526;184527;184528;184529;184530;184531;184532;184533;184534;184535;184536;184537;184538;184539;184540;184541;184542;184543;184544;184545;184546;184547;184548;184549;184550;184551;184552;184553;184554;184555;184556;184557;184558;184559;184560;184561;184562;184563;184564;184565;184566;184567;184568;184569;184570;184571;184572;184573;184574;184575;184576;184577;184578;184579;184580;184581;184582;187109;187110;187111;187112;187113;187114;187115;187116;187117;187118;187119;187120;187121;187122;187123;187124;187125;187126;187127;187128;187129;187130;187131;187132;187133;187134;187135;187136;187137;187138;187139;231624;231625;231626;231627;231628;231629;231630;231631;231632;231633;231634;231635;231636;231637;234727;234728;234729;234730;234731;234732;234733;234734;234735;234736;234737;234738;234739;234740;234741;234742;234743;234744;234745;234746;234747;234748;234749;234750;234751;234752;234753;234754;234755;234756;234757;234758;241302;241303;241304;241305;241306;241307;241308;241309;241310;241311;241312;241313;241314;241315;241316;241317;241318;241319;241320;241321;241322;241323;241324;241325;241326;241327;241328;241329;241330;241331;241332;241333;241334;241335;241336;241337;241338;241339;241340;241341;241342;241343;241344;241345;241346;241347;241348;241349;241350;241351;241352;244150;244151;244152;244153;244154;244155;244156;244157;244158;244159;244160;244161;244162;244163;264392;264960;264961;264962;264963;264964;264965	3277;3767;18956;27713;33320;41987;56670;88410;138128;138420;167956;168566;175476;176210;176246;178544;180798;184546;184574;187116;187137;231633;234739;241323;244158;264392;264960;264965	291;292;293	154;605;738	-1;-1;-1
P13639	P13639	42	42	41	Elongation factor 2	EEF2	sp|P13639|EF2_HUMAN Elongation factor 2 OS=Homo sapiens OX=9606 GN=EEF2 PE=1 SV=4	1	42	42	41	36	39	36	38	38	37	37	37	37	40	39	39	38	40	37	38	37	35	36	39	36	38	38	37	37	37	37	40	39	39	38	40	37	38	37	35	35	38	35	38	38	37	37	37	37	39	38	38	37	39	36	37	36	34	61.7	61.7	60.5	95.337	858	858	0	323.31	By MS/MS	By MS/MS	By MS/MS	By MS/MS	By MS/MS	By MS/MS	By MS/MS	By MS/MS	By MS/MS	By MS/MS	By MS/MS	By MS/MS	By MS/MS	By MS/MS	By MS/MS	By MS/MS	By MS/MS	By MS/MS	52.3	61.2	55.1	59.1	59.1	59.1	58.7	58.7	58.7	61.3	61.5	61.2	61.2	61.3	58.6	56.8	54.4	52.1	31542000000	1252900000	1535499999.9999998	1182500000	2690100000	2681800000	3379699999.9999995	2813300000	2273000000	2481700000	1835299999.9999998	1613099999.9999998	2281700000	888530000	1264400000	1608999999.9999998	491420000	751620000	516800000	134660000	145340000	152550000	207030000	178360000	218910000	170780000	169000000	167450000	151790000	134590000	151000000	105110000	123150000	110840000	115380000	134240000	109740000	61	63	55	79	79	87	75	67	74	66	66	68	59	61	59	48	56	47	1170	ALLELQLEPEELYQTFQR;ARPFPDGLAEDIDKGEVSAR;AYLPVNESFGFTADLR;CELLYEGPPDDEAAMGIK;CLYASVLTAQPR;DLEEDHACIPIK;DLEEDHACIPIKK;EDLYLKPIQR;EGALCEENMR;EGIPALDNFLDKL;ETVSEESNVLCLSK;FSVSPVVR;GGGQIIPTAR;GHVFEESQVAGTPMFVVK;GLKEGIPALDNFLDKL;GPLMMYISK;GVQYLNEIK;GVQYLNEIKDSVVAGFQWATK;IMGPNYTPGK;IWCFGPDGTGPNILTDITK;KIWCFGPDGTGPNILTDITK;LMEPIYLVEIQCPEQVVGGIYGVLNR;LMEPIYLVEIQCPEQVVGGIYGVLNRK;NMSVIAHVDHGK;SDPMVQCIIEESGEHIIAGAGELHLEICLK;SDPVVSYR;SNTGGQAFPQCVFDHWQILPGDPFDNSSRPSQVVAETR;STAISLFYELSENDLNFIK;STAISLFYELSENDLNFIKQSK;STLTDSLVCK;TFCQLILDPIFK;TGTITTFEHAHNMR;TILMMGR;VNFTVDQIR;VTDGALVVVDCVSGVCVQTETVLR;WLPAGDALLQMITIHLPSPVTAQK;YEWDVAEAR;YFDPANGK;YLAEKYEWDVAEAR;YRCELLYEGPPDDEAAMGIK;YVEPIEDVPCGNIVGLVGVDQFLVK;YVEPIEDVPCGNIVGLVGVDQFLVKTGTITTFEHAHNMR				684	1147;1566;2047;2128;2247;2915;2916;3777;3934;3972;4895;5966;6589;6662;6889;7084;7406;7407;9058;9705;9955;11903;11904;14460;16075;16077;16876;17137;17138;17190;17690;17825;17932;20009;20370;20806;21057;21075;21261;21491;21583;21584	True;True;True;True;True;True;True;True;True;True;True;True;True;True;True;True;True;True;True;True;True;True;True;True;True;True;True;True;True;True;True;True;True;True;True;True;True;True;True;True;True;True	1238;1711;2232;2317;2318;2441;3164;3165;4111;4287;4288;4329;5346;6515;7183;7259;7260;7499;7723;7724;7725;8087;8088;9866;10583;10849;12946;12947;12948;16004;16005;17751;17753;18624;18898;18899;18952;19507;19649;19650;19765;19766;22056;22438;22900;22901;23178;23196;23397;23657;23658;23754;23755	19054;19055;19056;19057;19058;19059;19060;19061;19062;19063;19064;19065;19066;19067;19068;19069;19070;19071;19072;19073;19074;19075;19076;19077;19078;19079;19080;19081;19082;19083;19084;19085;19086;19087;19088;19089;19090;26469;26470;26471;26472;26473;26474;26475;26476;26477;26478;26479;26480;26481;26482;26483;26484;26485;26486;26487;26488;26489;26490;26491;26492;26493;26494;26495;35091;35092;35093;35094;35095;35096;35097;35098;35099;35100;35101;35102;35103;35104;35105;35106;35107;35108;35109;35110;35111;35112;35113;35114;35115;35116;35117;35118;35119;35120;35121;35122;35123;35124;35125;35126;35127;36322;36323;36324;36325;36326;36327;36328;36329;36330;36331;36332;36333;36334;36335;36336;36337;36338;36339;36340;36341;36342;36343;36344;36345;36346;36347;36348;36349;36350;36351;36352;36353;36354;36355;36356;36357;36358;36359;36360;36361;36362;36363;36364;36365;36366;36367;36368;36369;36370;36371;36372;36373;36374;36375;38257;38258;38259;38260;38261;38262;38263;38264;38265;38266;38267;38268;38269;38270;38271;38272;48498;48499;48500;48501;48502;48503;48504;48505;48506;48507;48508;48509;48510;48511;48512;48513;48514;48515;48516;48517;48518;48519;48520;48521;48522;48523;48524;48525;48526;48527;48528;48529;48530;48531;48532;48533;48534;48535;48536;48537;63136;63137;63138;63139;63140;63141;63142;63143;63144;63145;63146;63147;63148;63149;63150;63151;63152;63153;63154;63155;63156;63157;65620;65621;65622;65623;65624;65625;65626;65627;65628;65629;65630;65631;65632;65633;65634;65635;65636;65637;65638;65639;65640;65641;65642;65643;65644;65645;65646;65647;65648;65649;65650;65651;65652;65653;65654;65655;65656;65657;65658;65659;66232;66233;66234;66235;66236;66237;66238;66239;66240;66241;66242;66243;66244;66245;66246;66247;66248;66249;81478;81479;81480;81481;81482;81483;81484;81485;81486;81487;81488;81489;81490;81491;81492;81493;81494;81495;98888;98889;98890;98891;98892;98893;98894;98895;98896;98897;98898;98899;98900;98901;98902;98903;98904;98905;98906;98907;98908;98909;98910;109330;109331;109332;109333;109334;109335;109336;109337;109338;109339;109340;109341;110340;110341;110342;110343;110344;110345;110346;110347;110348;110349;110350;110351;110352;110353;110354;110355;110356;110357;110358;110359;110360;110361;110362;110363;110364;110365;110366;110367;110368;110369;110370;110371;110372;110373;110374;110375;110376;110377;110378;110379;110380;110381;110382;110383;110384;110385;110386;110387;110388;110389;110390;110391;110392;110393;110394;110395;110396;110397;110398;110399;110400;114084;114085;114086;114087;114088;114089;114090;114091;114092;114093;114094;114095;114096;114097;114098;114099;114100;114101;114102;114103;114104;114105;114106;114107;114108;114109;114110;114111;114112;114113;114114;114115;114116;114117;114118;114119;114120;114121;117428;117429;117430;117431;117432;117433;117434;117435;117436;117437;117438;117439;117440;117441;117442;117443;117444;117445;117446;117447;117448;117449;117450;117451;117452;117453;117454;117455;117456;117457;117458;117459;117460;117461;117462;117463;117464;117465;117466;117467;117468;117469;117470;117471;117472;117473;123906;123907;123908;123909;123910;123911;123912;123913;123914;123915;123916;123917;123918;123919;123920;123921;123922;123923;123924;123925;123926;123927;123928;123929;123930;123931;123932;123933;123934;123935;123936;123937;123938;123939;123940;123941;123942;123943;123944;123945;123946;123947;123948;123949;151562;151563;151564;151565;151566;151567;151568;151569;151570;151571;151572;151573;151574;151575;151576;151577;151578;151579;162871;162872;162873;162874;162875;162876;162877;162878;162879;162880;162881;162882;162883;162884;162885;162886;162887;162888;162889;162890;162891;162892;162893;162894;162895;162896;162897;167227;167228;167229;167230;167231;167232;167233;167234;167235;167236;167237;167238;167239;167240;167241;167242;167243;167244;167245;167246;167247;199765;199766;199767;199768;199769;199770;199771;199772;199773;199774;199775;199776;199777;199778;199779;199780;199781;199782;199783;199784;199785;199786;199787;199788;199789;199790;199791;199792;199793;199794;199795;199796;199797;199798;199799;199800;199801;199802;199803;199804;199805;199806;199807;199808;199809;199810;199811;199812;199813;199814;199815;199816;199817;199818;199819;199820;199821;199822;199823;199824;199825;199826;199827;199828;199829;199830;199831;199832;199833;199834;199835;199836;199837;199838;199839;199840;199841;199842;199843;199844;199845;245508;245509;245510;245511;245512;245513;245514;245515;245516;245517;245518;245519;245520;245521;245522;245523;245524;245525;245526;245527;245528;245529;245530;245531;245532;245533;245534;245535;245536;245537;245538;245539;245540;245541;245542;245543;245544;245545;245546;245547;245548;245549;245550;245551;245552;245553;245554;245555;245556;245557;245558;245559;245560;245561;245562;245563;245564;245565;245566;245567;245568;245569;245570;245571;271188;271189;271190;271191;271192;271193;271194;271195;271196;271197;271198;271199;271200;271201;271202;271203;271204;271205;271206;271207;271208;271209;271210;271211;271212;271213;271214;271215;271216;271217;271218;271219;271220;271221;271222;271223;271224;271225;271226;271227;271228;271238;271239;271240;271241;271242;271243;271244;271245;271246;271247;271248;271249;271250;271251;271252;271253;271254;271255;284253;284254;284255;284256;284257;284258;284259;284260;284261;284262;284263;284264;284265;284266;284267;284268;284269;284270;284271;284272;284273;284274;284275;284276;284277;284278;284279;284280;288398;288399;288400;288401;288402;288403;288404;288405;288406;288407;288408;288409;288410;288411;288412;288413;288414;288415;288416;288417;288418;288419;288420;288421;288422;288423;288424;288425;288426;288427;288428;288429;288430;288431;288432;288433;288434;288435;288436;288437;288438;289253;289254;289255;289256;289257;289258;289259;289260;289261;289262;289263;289264;289265;289266;289267;289268;289269;289270;289271;298565;298566;298567;298568;298569;298570;298571;298572;298573;298574;298575;298576;300633;300634;300635;300636;300637;300638;300639;300640;300641;300642;300643;300644;300645;300646;300647;300648;300649;300650;300651;300652;300653;300654;300655;300656;300657;300658;300659;300660;300661;300662;300663;300664;300665;300666;300667;300668;300669;300670;300671;300672;300673;302851;302852;302853;302854;302855;302856;302857;302858;302859;302860;302861;302862;302863;302864;302865;302866;302867;302868;302869;302870;302871;302872;302873;302874;302875;302876;302877;302878;302879;302880;302881;302882;302883;302884;302885;302886;302887;302888;302889;302890;302891;302892;302893;302894;302895;302896;302897;302898;302899;302900;302901;302902;302903;339789;339790;339791;339792;339793;339794;339795;339796;339797;339798;339799;339800;339801;339802;339803;339804;339805;339806;346305;346306;346307;346308;346309;346310;346311;346312;346313;346314;346315;346316;346317;346318;346319;346320;346321;346322;346323;346324;346325;346326;346327;346328;346329;346330;346331;346332;346333;346334;346335;346336;346337;346338;346339;346340;346341;346342;346343;346344;353009;353010;353011;353012;353013;353014;353015;353016;353017;353018;353019;353020;353021;353022;353023;353024;353025;353026;353027;353028;353029;353030;353031;353032;353033;353034;353035;353036;353037;353038;353039;353040;353041;353042;353043;353044;353045;353046;353047;353048;353049;353050;353051;353052;353053;353054;353055;353056;353057;353058;353059;353060;353061;353062;353063;353064;353065;357260;357261;357262;357263;357264;357265;357266;357267;357268;357269;357270;357271;357272;357273;357274;357275;357276;357277;357741;357742;357743;357744;357745;357746;357747;357748;357749;357750;357751;357752;357753;357754;357755;357756;360644;360645;360646;360647;360648;360649;360650;360651;360652;360653;360654;360655;360656;360657;360658;360659;360660;360661;360662;360663;360664;360665;360666;360667;360668;360669;360670;360671;360672;364706;364707;364708;364709;364710;364711;364712;364713;364714;364715;364716;364717;364718;364719;364720;364721;364722;364723;364724;364725;364726;364727;364728;364729;364730;364731;364732;364733;364734;366214;366215;366216;366217;366218;366219;366220;366221;366222;366223;366224;366225;366226;366227;366228;366229;366230;366231;366232;366233;366234;366235;366236;366237;366238;366239;366240;366241;366242;366243;366244;366245;366246;366247;366248;366249;366250;366251;366252;366253;366254;366255;366256;366257	14005;14006;14007;14008;14009;14010;14011;14012;14013;14014;14015;14016;14017;14018;14019;14020;14021;14022;14023;14024;14025;14026;14027;14028;14029;14030;14031;14032;14033;14034;14035;14036;14037;14038;14039;14040;14041;14042;19894;19895;19896;19897;19898;19899;19900;19901;19902;19903;19904;19905;19906;19907;19908;19909;19910;26060;26061;26062;26063;26064;26065;26066;26067;26068;26069;26070;26071;26072;26073;26074;26075;26076;26077;26078;26079;26080;26081;26082;26083;26084;26085;26086;26087;26088;26089;26090;26091;26092;26093;26094;26095;26096;26097;26098;26099;26100;26101;26102;26103;26104;26105;26106;26107;26108;26109;26961;26962;26963;26964;26965;26966;26967;26968;26969;26970;26971;26972;26973;26974;26975;26976;26977;26978;26979;26980;26981;26982;26983;26984;26985;26986;26987;26988;26989;26990;26991;26992;26993;26994;26995;26996;26997;26998;26999;27000;27001;27002;27003;27004;27005;27006;27007;27008;27009;27010;27011;27012;27013;27014;27015;27016;27017;27018;28405;28406;28407;28408;28409;28410;28411;28412;28413;28414;28415;28416;35477;35478;35479;35480;35481;35482;35483;35484;35485;35486;35487;35488;35489;35490;35491;35492;35493;35494;35495;35496;35497;35498;35499;35500;35501;35502;35503;35504;35505;35506;46129;46130;46131;46132;46133;46134;46135;46136;46137;46138;46139;46140;46141;46142;46143;46144;46145;46146;46147;46148;47885;47886;47887;47888;47889;47890;47891;47892;47893;47894;47895;47896;47897;47898;47899;47900;47901;47902;47903;47904;47905;47906;47907;47908;47909;47910;47911;47912;47913;47914;47915;47916;47917;47918;47919;47920;47921;47922;48304;48305;48306;48307;48308;48309;48310;48311;48312;48313;48314;48315;48316;48317;48318;48319;48320;48321;48322;48323;48324;48325;48326;48327;48328;48329;48330;48331;48332;48333;48334;48335;48336;48337;48338;48339;48340;58953;58954;58955;58956;58957;58958;58959;58960;58961;58962;58963;58964;58965;58966;58967;58968;58969;58970;58971;58972;58973;58974;58975;58976;71418;71419;71420;71421;71422;71423;71424;71425;71426;71427;71428;71429;71430;71431;71432;71433;71434;79217;79218;79219;79220;79221;79222;79223;79224;79225;79888;79889;79890;79891;79892;79893;79894;79895;79896;79897;79898;79899;79900;79901;79902;79903;79904;79905;79906;79907;79908;79909;79910;79911;79912;79913;79914;79915;79916;79917;79918;79919;79920;79921;79922;79923;79924;79925;79926;79927;79928;79929;79930;79931;79932;79933;79934;79935;79936;79937;79938;79939;79940;79941;79942;79943;79944;79945;82642;82643;82644;82645;82646;82647;82648;82649;82650;82651;82652;82653;82654;82655;82656;82657;82658;82659;82660;82661;82662;82663;82664;82665;82666;82667;82668;82669;82670;82671;82672;82673;82674;82675;82676;82677;82678;82679;82680;82681;82682;82683;82684;82685;85097;85098;85099;85100;85101;85102;85103;85104;85105;85106;85107;85108;85109;85110;85111;85112;85113;85114;85115;85116;85117;85118;85119;85120;85121;85122;85123;85124;85125;85126;85127;85128;85129;85130;85131;85132;85133;85134;85135;89874;89875;89876;89877;89878;89879;89880;89881;89882;89883;89884;89885;89886;89887;89888;89889;89890;89891;89892;89893;89894;89895;89896;89897;89898;89899;89900;89901;89902;110333;110334;110335;110336;110337;110338;110339;110340;110341;110342;110343;110344;118996;118997;118998;118999;119000;119001;119002;119003;119004;119005;119006;119007;119008;119009;119010;119011;119012;119013;119014;119015;119016;119017;119018;119019;119020;119021;119022;119023;119024;121966;121967;121968;121969;121970;121971;121972;121973;121974;121975;121976;121977;121978;121979;145519;145520;145521;145522;145523;145524;145525;145526;145527;145528;145529;145530;145531;145532;145533;145534;145535;145536;145537;145538;145539;145540;145541;145542;145543;145544;145545;145546;145547;145548;145549;145550;145551;145552;145553;145554;145555;145556;145557;145558;145559;145560;145561;145562;145563;145564;145565;145566;145567;145568;145569;145570;145571;145572;145573;145574;145575;145576;145577;145578;145579;145580;145581;145582;145583;145584;145585;145586;145587;145588;145589;145590;145591;145592;145593;145594;145595;145596;145597;145598;145599;145600;145601;145602;145603;145604;145605;145606;145607;145608;145609;145610;145611;145612;145613;145614;145615;145616;145617;145618;145619;145620;145621;145622;145623;178474;178475;178476;178477;178478;178479;178480;178481;178482;178483;178484;178485;178486;178487;178488;178489;178490;178491;178492;178493;178494;178495;178496;178497;178498;178499;178500;178501;178502;178503;178504;178505;178506;178507;178508;178509;178510;178511;178512;178513;178514;178515;178516;178517;178518;178519;178520;178521;178522;178523;178524;178525;178526;178527;197110;197111;197112;197113;197114;197115;197116;197117;197118;197119;197120;197121;197122;197123;197124;197125;197126;197127;197128;197129;197130;197131;197132;197133;197134;197135;197136;197137;197138;197139;197140;197141;197142;197144;197145;197146;197147;197148;197149;197150;197151;197152;197153;197154;197155;197156;197157;197158;206683;206684;206685;206686;206687;206688;206689;206690;206691;206692;206693;206694;206695;206696;206697;206698;206699;206700;206701;206702;206703;206704;206705;206706;206707;206708;209592;209593;209594;209595;209596;209597;209598;209599;209600;209601;209602;209603;209604;209605;209606;209607;209608;209609;209610;209611;209612;209613;209614;209615;209616;209617;209618;209619;209620;209621;209622;209623;209624;209625;209626;209627;209628;209629;209630;209631;209632;209633;209634;209635;210215;210216;210217;210218;210219;210220;210221;210222;210223;210224;210225;210226;210227;210228;210229;210230;210231;210232;217054;217055;217056;217057;217058;217059;217060;217061;218580;218581;218582;218583;218584;218585;218586;218587;218588;218589;218590;218591;218592;218593;218594;218595;218596;218597;218598;218599;218600;218601;218602;218603;218604;218605;218606;218607;218608;218609;220301;220302;220303;220304;220305;220306;220307;220308;220309;220310;220311;220312;220313;220314;220315;220316;220317;220318;220319;247275;247276;247277;247278;247279;247280;247281;247282;247283;247284;247285;247286;247287;247288;247289;247290;247291;247292;252141;252142;252143;252144;252145;252146;252147;252148;252149;252150;252151;252152;252153;252154;252155;252156;252157;252158;252159;252160;252161;252162;252163;252164;252165;252166;252167;252168;252169;252170;252171;252172;252173;252174;256641;256642;256643;256644;256645;256646;256647;256648;256649;256650;256651;256652;256653;256654;256655;256656;256657;256658;256659;256660;256661;256662;256663;256664;256665;256666;256667;256668;256669;256670;256671;256672;256673;256674;256675;256676;256677;256678;256679;256680;256681;256682;256683;256684;256685;256686;256687;256688;256689;256690;256691;256692;256693;256694;256695;256696;256697;256698;256699;256700;256701;256702;256703;256704;256705;256706;256707;256708;256709;256710;256711;256712;256713;256714;256715;256716;256717;256718;256719;256720;256721;256722;256723;256724;256725;256726;259785;259786;259787;259788;259789;259790;259791;259792;259793;259794;259795;259796;259797;259798;259799;260127;260128;260129;260130;260131;260132;260133;260134;260135;260136;260137;260138;260139;260140;260141;260142;260143;262112;262113;262114;262115;262116;262117;262118;262119;262120;262121;262122;262123;262124;262125;262126;262127;262128;262129;262130;262131;265152;265153;265154;265155;265156;265157;265158;265159;265160;265161;265162;265163;265164;265165;265166;265167;265168;265169;265170;265171;265172;265173;265174;265175;265176;265177;265178;265179;265180;265181;266306;266307;266308;266309;266310;266311;266312;266313;266314;266315;266316;266317;266318;266319;266320;266321;266322;266323;266324;266325;266326;266327;266328;266329;266330;266331;266332;266333;266334;266335;266336;266337;266338;266339;266340;266341;266342	14008;19907;26081;26983;28406;35479;35489;46137;47908;48340;58973;71431;79218;79931;82650;85135;89874;89887;110339;118996;121968;145525;145618;178511;197121;197158;206693;209629;209635;210229;217057;218593;220302;247291;252148;256648;259788;260132;262117;265153;266333;266342	491;492;493;494;495;496;497;498;499;500;501	22;353;383;395;396;453;454;494;697;741;781	-1
P13667	P13667	17	17	17	Protein disulfide-isomerase A4	PDIA4	sp|P13667|PDIA4_HUMAN Protein disulfide-isomerase A4 OS=Homo sapiens OX=9606 GN=PDIA4 PE=1 SV=2	1	17	17	17	8	10	10	11	10	11	12	10	11	16	16	16	17	17	15	15	17	15	8	10	10	11	10	11	12	10	11	16	16	16	17	17	15	15	17	15	8	10	10	11	10	11	12	10	11	16	16	16	17	17	15	15	17	15	22	22	22	72.932	645	645	0	45.286	By MS/MS	By MS/MS	By MS/MS	By MS/MS	By MS/MS	By MS/MS	By MS/MS	By MS/MS	By MS/MS	By MS/MS	By MS/MS	By MS/MS	By MS/MS	By MS/MS	By MS/MS	By MS/MS	By MS/MS	By MS/MS	12.1	14.4	14.4	16.9	16.6	18.1	16.9	13.2	16.6	20.9	20.9	20.8	22	22	19.7	20.5	22	20.8	2648000000	79948000	107460000	93891000	101030000	134810000	207400000	171780000	132930000	192090000	150900000	160950000	216450000	167880000	265220000	236800000	62926000	86990000	78590000	17984000	18600000	20271000	16486000	15361000	21411000	18026000	20485000	22202000	21316000	23822000	26015000	29400000	37578000	31032000	20999000	23147000	27690000	11	11	8	12	11	11	10	7	12	8	9	8	11	14	13	9	10	10	185	AATQFWR;DLEHLSK;DLGLSESGEDVNAAILDESGKK;EFVTAFK;EKYGIVDYMIEQSGPPSK;FAMEPEEFDSDTLR;FAMEPEEFDSDTLREFVTAFK;FAMEPEEFDSDTLREFVTAFKK;FDVSGYPTLK;QFAPEYEK;SPPIPLAK;TFDSIVMDPK;TQEEIVAK;VEGFPTIYFAPSGDK;VEGFPTIYFAPSGDKK;YGIVDYMIEQSGPPSK;YGIVDYMIEQSGPPSKEILTLK				685	192;2922;2946;3928;4244;5184;5185;5186;5313;15139;16946;17696;18381;19172;19173;21146;21147	True;True;True;True;True;True;True;True;True;True;True;True;True;True;True;True;True	206;3171;3195;4281;4619;5659;5660;5661;5662;5663;5799;16751;18695;19513;20260;21127;21128;23276;23277	3674;3675;3676;3677;3678;48618;48619;48620;48621;48622;48623;48624;48625;48626;48627;48628;48629;48630;48631;48632;48633;48634;48635;48967;48968;48969;48970;48971;48972;48973;48974;48975;48976;48977;48978;48979;48980;65535;65536;65537;65538;65539;65540;65541;65542;65543;65544;65545;65546;65547;65548;65549;70747;70748;70749;70750;70751;70752;70753;70754;70755;70756;86120;86121;86122;86123;86124;86125;86126;86127;86128;86129;86130;86131;86132;86133;86134;86135;86136;86137;86138;86139;86140;86141;86142;86143;86144;86145;86146;86147;86148;86149;86150;86151;86152;86153;86154;86155;86156;86157;86158;86159;86160;86161;86162;86163;86164;86165;86166;86167;86168;86169;86170;86171;86172;86173;86174;86175;86176;86177;86178;86179;86180;86181;86182;86183;86184;88160;88161;88162;88163;88164;88165;88166;88167;88168;88169;88170;88171;88172;88173;88174;88175;88176;88177;88178;88179;88180;88181;88182;88183;88184;88185;88186;88187;88188;88189;88190;88191;88192;88193;88194;88195;256927;256928;256929;256930;256931;256932;256933;256934;256935;256936;256937;256938;285316;285317;285318;285319;285320;285321;285322;285323;285324;285325;285326;298661;298662;298663;298664;298665;298666;298667;298668;298669;298670;310596;310597;310598;310599;310600;310601;310602;310603;310604;310605;310606;310607;310608;310609;310610;310611;310612;310613;310614;310615;310616;324266;324267;324268;324269;324270;324271;324272;324273;324274;324275;324276;324277;324278;324279;324280;324281;324282;324283;324284;324285;324286;324287;324288;324289;324290;324291;324292;324293;324294;324295;324296;324297;324298;358955;358956;358957;358958;358959;358960;358961;358962;358963;358964;358965;358966;358967;358968;358969;358970;358971;358972;358973;358974;358975;358976;358977;358978;358979;358980;358981;358982;358983;358984;358985;358986;358987;358988;358989;358990;358991;358992;358993	2963;35562;35563;35564;35565;35566;35567;35568;35569;35570;35571;35572;35573;35843;35844;35845;35846;35847;35848;35849;35850;35851;35852;47801;47802;47803;47804;47805;51542;51543;51544;62226;62227;62228;62229;62230;62231;62232;62233;62234;62235;62236;62237;62238;62239;62240;62241;62242;62243;62244;62245;62246;62247;62248;62249;62250;62251;62252;62253;62254;62255;62256;62257;62258;62259;62260;62261;62262;62263;62264;62265;62266;62267;62268;62269;62270;62271;63692;63693;63694;63695;63696;63697;63698;63699;63700;63701;63702;63703;63704;63705;63706;63707;63708;63709;63710;63711;63712;63713;63714;63715;63716;63717;63718;63719;63720;63721;63722;63723;63724;63725;63726;63727;186920;186921;186922;186923;186924;186925;186926;186927;207432;207433;207434;217129;225784;225785;225786;225787;225788;225789;225790;225791;225792;225793;235749;235750;235751;235752;235753;235754;235755;235756;235757;235758;235759;235760;235761;235762;235763;235764;235765;235766;235767;235768;235769;235770;235771;260980;260981;260982;260983;260984;260985;260986;260987;260988;260989;260990;260991;260992;260993;260994;260995;260996;260997;260998;260999;261000;261001;261002;261003;261004;261005;261006	2963;35567;35848;47802;51542;62230;62257;62268;63714;186927;207433;217129;225788;235749;235765;260993;261000	502	488	-1
P13674	P13674	12	12	12	Prolyl 4-hydroxylase subunit alpha-1	P4HA1	sp|P13674|P4HA1_HUMAN Prolyl 4-hydroxylase subunit alpha-1 OS=Homo sapiens OX=9606 GN=P4HA1 PE=1 SV=2	1	12	12	12	11	11	11	11	11	10	11	10	9	10	11	10	10	10	10	11	10	9	11	11	11	11	11	10	11	10	9	10	11	10	10	10	10	11	10	9	11	11	11	11	11	10	11	10	9	10	11	10	10	10	10	11	10	9	31.6	31.6	31.6	61.049	534	534	0	123.3	By MS/MS	By MS/MS	By MS/MS	By MS/MS	By MS/MS	By MS/MS	By MS/MS	By MS/MS	By MS/MS	By MS/MS	By MS/MS	By MS/MS	By MS/MS	By MS/MS	By MS/MS	By MS/MS	By MS/MS	By MS/MS	30.5	30.5	30.5	30.3	30.3	27.7	30.3	26.8	23.8	28.1	31.6	29.6	29.6	29.6	28.1	31.6	30.5	27.5	814190000	70349000	102710000	62782000	54778000	59156000	63014000	45511000	33765000	35586000	33372000	38703000	46186000	21536000	19031000	36099000	26300000	41555000	23758000	18329000	17635000	16673000	11538000	10249000	10872000	6710200	5933500	7049000	6026000	6664500	6896800	5062500	5032300	5117300	12591000	12667000	11579000	13	14	14	12	10	11	13	6	9	7	8	8	3	3	6	6	8	3	154	AEEDKLEQIKK;DPEGFVGHPVNAFK;FHDIISDAEIEIVK;FHDIISDAEIEIVKDLAKPR;FILAPAKQEDEWDKPR;HAACPVLVGNK;IQDLTGLDVSTAEELQVANYGVGGQYEPHFDFAR;LLELDPEHQR;LTSTATKDPEGFVGHPVNAFK;QYFPNDEDQVGAAK;SFLTAEDCFELGK;VSVLDYLSYAVYQQGDLDK				686	425;3192;5507;5508;5550;7512;9253;11567;12728;15840;16276;20343	True;True;True;True;True;True;True;True;True;True;True;True	462;3484;6005;6006;6048;8200;10089;12584;13858;17505;17962;22411	7495;7496;7497;7498;7499;7500;7501;7502;7503;7504;7505;7506;7507;7508;7509;53731;53732;53733;53734;53735;53736;53737;53738;53739;91490;91491;91492;91493;91494;91495;91496;91497;91498;91499;91500;91501;91502;91503;91504;91505;91506;91507;91508;91509;91510;91511;91512;91513;91514;91515;91516;91517;91518;91519;91520;91521;91522;91523;91524;91525;91526;92079;92080;92081;92082;92083;92084;92085;92086;92087;92088;92089;92090;92091;92092;92093;92094;125694;125695;125696;125697;125698;125699;125700;125701;125702;125703;125704;125705;125706;125707;125708;125709;125710;125711;125712;125713;125714;155046;155047;155048;155049;155050;155051;155052;155053;155054;155055;155056;155057;155058;155059;155060;155061;155062;155063;155064;155065;155066;155067;155068;155069;155070;155071;155072;155073;155074;155075;155076;155077;194189;194190;194191;194192;194193;194194;194195;194196;194197;194198;194199;194200;194201;194202;194203;194204;194205;194206;194207;194208;194209;194210;194211;194212;194213;194214;194215;194216;213121;213122;213123;213124;213125;213126;213127;213128;213129;213130;213131;213132;213133;267578;267579;267580;267581;267582;267583;267584;267585;267586;267587;267588;267589;267590;267591;267592;267593;267594;274087;274088;274089;274090;274091;274092;274093;274094;274095;274096;274097;274098;274099;274100;274101;274102;274103;274104;274105;274106;345943;345944;345945;345946;345947;345948;345949;345950;345951;345952;345953;345954;345955;345956	5755;5756;5757;5758;5759;5760;39525;39526;39527;39528;39529;39530;39531;39532;66019;66020;66021;66022;66023;66024;66025;66026;66027;66028;66029;66030;66031;66032;66033;66034;66035;66036;66037;66038;66039;66040;66041;66042;66043;66044;66045;66046;66047;66476;66477;66478;66479;66480;66481;66482;91179;91180;91181;91182;91183;91184;91185;91186;91187;91188;91189;91190;91191;91192;91193;91194;91195;91196;91197;112998;112999;113000;113001;113002;113003;113004;113005;113006;113007;113008;113009;113010;113011;113012;113013;113014;113015;113016;113017;113018;113019;113020;113021;113022;113023;113024;113025;113026;113027;113028;113029;113030;113031;113032;141363;141364;141365;141366;141367;141368;141369;141370;141371;141372;141373;141374;141375;141376;141377;141378;155099;155100;155101;155102;155103;155104;194447;194448;194449;194450;194451;194452;194453;194454;194455;194456;194457;194458;194459;194460;194461;194462;194463;194464;199132;199133;199134;199135;199136;199137;199138;199139;199140;199141;199142;199143;199144;199145;199146;251891;251892;251893;251894	5758;39528;66022;66041;66480;91186;112998;141367;155104;194450;199134;251892			-1
P13693;Q9HAU6	P13693	3;1	3;1	3;1	Translationally-controlled tumor protein	TPT1	sp|P13693|TCTP_HUMAN Translationally-controlled tumor protein OS=Homo sapiens OX=9606 GN=TPT1 PE=1 SV=1	2	3	3	3	2	2	2	2	2	2	2	2	3	2	2	2	2	2	2	2	2	2	2	2	2	2	2	2	2	2	3	2	2	2	2	2	2	2	2	2	2	2	2	2	2	2	2	2	3	2	2	2	2	2	2	2	2	2	12.8	12.8	12.8	19.595	172	172;139	0	17.335	By MS/MS	By MS/MS	By MS/MS	By MS/MS	By MS/MS	By MS/MS	By MS/MS	By MS/MS	By MS/MS	By MS/MS	By MS/MS	By MS/MS	By MS/MS	By MS/MS	By MS/MS	By MS/MS	By MS/MS	By MS/MS	8.7	8.7	8.7	8.7	8.7	8.7	8.7	8.7	12.8	8.7	8.7	8.7	8.7	8.7	8.7	8.7	8.7	8.7	452960000	29575000	41852000	34643000	23004000	29301000	30064000	22139000	12487000	15998000	29572000	32314000	34512000	18470000	17829000	34948000	16270000	17286000	12698000	16958000	21736000	21034000	10877000	12516000	11482000	8395700	5715000	7048700	14538000	13792000	13057000	10760000	9999000	13482000	18305000	14644000	14076000	2	4	2	2	2	2	2	2	3	3	2	3	2	2	2	2	2	2	41	EIADGLCLEVEGK;IREIADGLCLEVEGK;YIKDYMK				687	4091;9342;21222	True;True;True	4459;10185;23357	68326;68327;68328;68329;68330;68331;68332;68333;68334;68335;68336;68337;68338;68339;68340;68341;68342;68343;68344;156611;156612;156613;156614;156615;156616;156617;156618;156619;156620;156621;156622;156623;156624;156625;156626;156627;156628;156629;156630;156631;156632;156633;156634;156635;156636;156637;156638;360133	49830;49831;49832;49833;49834;49835;49836;49837;49838;49839;49840;49841;49842;49843;49844;49845;49846;49847;49848;49849;49850;114121;114122;114123;114124;114125;114126;114127;114128;114129;114130;114131;114132;114133;114134;114135;114136;114137;114138;114139;114140;261759	49848;114125;261759			-1;-1
P13716	P13716	4	4	4	Delta-aminolevulinic acid dehydratase	ALAD	sp|P13716|HEM2_HUMAN Delta-aminolevulinic acid dehydratase OS=Homo sapiens OX=9606 GN=ALAD PE=1 SV=1	1	4	4	4	1	1	1	4	4	4	4	3	4	3	3	3	3	3	3	2	2	2	1	1	1	4	4	4	4	3	4	3	3	3	3	3	3	2	2	2	1	1	1	4	4	4	4	3	4	3	3	3	3	3	3	2	2	2	11.8	11.8	11.8	36.294	330	330	0	5.7136	By MS/MS	By MS/MS	By MS/MS	By MS/MS	By MS/MS	By MS/MS	By MS/MS	By MS/MS	By MS/MS	By matching	By matching	By MS/MS	By MS/MS	By MS/MS	By MS/MS	By matching	By matching	By MS/MS	3	3	3	11.8	11.8	11.8	11.8	11.8	11.8	11.8	11.8	11.8	11.8	11.8	11.8	5.8	5.8	5.8	170400000	4623000	5872600	4053200	10631000	12011000	16486000	14699000	12585000	13220000	7646200	8500000	15152000	10229000	12609000	11996000	2490100	4262800	3330000	0	0	0	5457400	4988400	6606700	5324100	6416100	6580200	4106300	4057300	5417500	5210500	7426200	4782700	3124200	4251700	3961800	1	1	1	2	2	2	2	3	2	0	0	1	0	2	1	0	0	0	20	AGCQVVAPSDMMDGR;AGCQVVAPSDMMDGRVEAIK;LAEVALAYAK;VSVMSYSAK				688	655;656;10296;20346	True;True;True;True	714;715;11217;22414	11005;11006;11007;11008;11009;11010;11011;11012;11013;11014;11015;11016;11017;11018;11019;11020;11021;173226;173227;173228;173229;173230;173231;173232;173233;173234;173235;173236;173237;173238;173239;173240;173241;173242;173243;173244;173245;173246;173247;173248;173249;173250;345984;345985;345986;345987;345988;345989;345990;345991;345992;345993;345994;345995;345996;345997;345998	8193;8194;8195;126255;126256;126257;126258;126259;126260;126261;126262;126263;126264;126265;126266;251912;251913;251914;251915;251916;251917	8193;8194;126263;251916			-1
P13804	P13804	14	14	14	Electron transfer flavoprotein subunit alpha, mitochondrial	ETFA	sp|P13804|ETFA_HUMAN Electron transfer flavoprotein subunit alpha, mitochondrial OS=Homo sapiens OX=9606 GN=ETFA PE=1 SV=1	1	14	14	14	11	11	11	14	14	14	14	14	14	13	13	14	14	14	13	14	12	12	11	11	11	14	14	14	14	14	14	13	13	14	14	14	13	14	12	12	11	11	11	14	14	14	14	14	14	13	13	14	14	14	13	14	12	12	44.4	44.4	44.4	35.079	333	333	0	125.74	By MS/MS	By MS/MS	By MS/MS	By MS/MS	By MS/MS	By MS/MS	By MS/MS	By MS/MS	By MS/MS	By MS/MS	By MS/MS	By MS/MS	By MS/MS	By MS/MS	By MS/MS	By MS/MS	By MS/MS	By MS/MS	42.3	42.3	42.3	44.4	44.4	44.4	44.4	44.4	44.4	41.4	41.4	44.4	44.4	44.4	44.1	44.4	41.4	41.4	10684000000	336390000	449890000	381160000	457100000	588820000	599460000	736420000	723120000	626490000	639940000	769910000	827040000	676490000	603630000	967120000	307720000	529550000	464090000	77113000	91352000	100460000	84006000	93024000	83040000	106020000	109410000	101090000	127170000	128350000	111580000	143590000	126700000	145760000	132230000	171240000	178310000	19	19	19	19	22	24	25	25	29	25	30	25	25	23	23	14	18	17	401	AAVDAGFVPNDMQVGQTGK;AAVDAGFVPNDMQVGQTGKIVAPELYIAVGISGAIQHLAGMKDSK;DPEAPIFQVADYGIVADLFK;IVAPELYIAVGISGAIQHLAGMK;IVAPELYIAVGISGAIQHLAGMKDSK;LGGEVSCLVAGTK;LLYDLADQLHAAVGASR;SDRPELTGAK;SGENFKLLYDLADQLHAAVGASR;SPDTFVR;TIVAINKDPEAPIFQVADYGIVADLFK;TIYAGNALCTVK;VVPEMTEILK;VVPEMTEILKK				689	196;197;3190;9576;9577;11021;11874;16087;16331;16898;17965;17975;20587;20588	True;True;True;True;True;True;True;True;True;True;True;True;True;True	210;211;212;3482;10438;10439;10440;10441;12002;12910;17764;18026;18646;19800;19812;22670;22671;22672	3710;3711;3712;3713;3714;3715;3716;3717;3718;3719;3720;3721;3722;3723;3724;3725;3726;3727;3728;3729;3730;3731;3732;3733;3734;3735;3736;3737;3738;3739;3740;3741;3742;3743;3744;3745;3746;3747;3748;3749;3750;3751;3752;3753;3754;3755;3756;3757;3758;3759;3760;3761;3762;3763;3764;3765;3766;3767;3768;3769;3770;3771;3772;3773;3774;3775;3776;3777;3778;3779;3780;3781;3782;3783;3784;3785;3786;3787;53688;53689;53690;53691;53692;53693;53694;53695;53696;53697;53698;53699;53700;53701;53702;53703;53704;53705;53706;53707;53708;53709;53710;53711;53712;53713;53714;53715;53716;53717;53718;160260;160261;160262;160263;160264;160265;160266;160267;160268;160269;160270;160271;160272;160273;160274;160275;160276;160277;160278;160279;160280;160281;160282;160283;160284;160285;160286;160287;160288;160289;160290;160291;160292;160293;160294;160295;160296;160297;160298;160299;160300;160301;160302;160303;160304;160305;160306;160307;160308;160309;160310;160311;160312;160313;160314;160315;160316;160317;160318;160319;160320;160321;160322;160323;160324;160325;160326;160327;160328;160329;160330;160331;160332;160333;160334;160335;160336;160337;160338;160339;185859;185860;185861;185862;185863;185864;185865;185866;185867;185868;185869;185870;185871;185872;185873;185874;185875;185876;199334;199335;199336;199337;199338;199339;199340;199341;199342;199343;199344;199345;199346;199347;199348;199349;199350;199351;199352;199353;199354;199355;199356;199357;199358;199359;199360;199361;199362;199363;199364;199365;199366;199367;199368;199369;199370;199371;199372;199373;199374;199375;199376;199377;199378;199379;199380;271402;271403;271404;271405;271406;271407;271408;271409;271410;271411;271412;271413;271414;271415;275107;275108;275109;275110;275111;275112;275113;275114;275115;275116;275117;275118;275119;275120;275121;275122;275123;275124;275125;275126;275127;275128;275129;284590;284591;284592;284593;284594;284595;284596;284597;284598;284599;284600;284601;284602;284603;284604;284605;284606;284607;284608;284609;284610;284611;284612;284613;303449;303450;303451;303452;303453;303454;303455;303456;303457;303458;303459;303460;303461;303462;303463;303464;303465;303466;303467;303468;303469;303470;303471;303472;303473;303474;303475;303476;303477;303478;303479;303480;303481;303482;303483;303484;303638;303639;303640;303641;303642;303643;303644;303645;303646;303647;303648;303649;303650;303651;303652;303653;303654;303655;349895;349896;349897;349898;349899;349900;349901;349902;349903;349904;349905;349906;349907;349908;349909;349910;349911;349912;349913;349914;349915;349916;349917;349918;349919;349920;349921;349922;349923;349924;349925;349926;349927;349928;349929;349930;349931;349932;349933;349934;349935;349936;349937;349938;349939;349940;349941;349942;349943;349944	2977;2978;2979;2980;2981;2982;2983;2984;2985;2986;2987;2988;2989;2990;2991;2992;2993;2994;2995;2996;2997;2998;2999;3000;3001;3002;3003;3004;3005;3006;3007;3008;3009;3010;3011;3012;3013;3014;3015;3016;3017;3018;3019;3020;3021;3022;3023;3024;3025;3026;3027;3028;3029;3030;3031;3032;3033;3034;3035;3036;3037;3038;3039;3040;3041;3042;3043;3044;3045;3046;3047;3048;3049;3050;3051;3052;3053;3054;3055;39502;39503;39504;39505;39506;39507;39508;39509;39510;39511;39512;39513;39514;39515;39516;39517;39518;39519;39520;39521;116748;116749;116750;116751;116752;116753;116754;116755;116756;116757;116758;116759;116760;116761;116762;116763;116764;116765;116766;116767;116768;116769;116770;116771;116772;116773;116774;116775;116776;116777;116778;116779;116780;116781;116782;116783;116784;116785;116786;116787;116788;116789;116790;116791;116792;116793;116794;116795;116796;116797;116798;116799;116800;116801;116802;116803;116804;116805;116806;116807;116808;116809;116810;116811;116812;116813;116814;116815;116816;116817;116818;116819;116820;116821;116822;116823;116824;116825;116826;116827;116828;116829;116830;116831;116832;116833;116834;116835;116836;116837;116838;116839;116840;116841;116842;116843;116844;116845;116846;116847;116848;116849;116850;116851;116852;116853;116854;116855;116856;116857;116858;116859;116860;116861;116862;135496;135497;135498;135499;135500;135501;135502;135503;135504;135505;135506;135507;135508;135509;135510;135511;135512;135513;145236;145237;145238;145239;145240;145241;145242;145243;145244;145245;145246;145247;145248;145249;145250;145251;145252;145253;145254;145255;145256;145257;145258;145259;145260;145261;145262;145263;145264;145265;145266;145267;145268;145269;145270;145271;145272;145273;145274;145275;145276;197247;197248;197249;197250;197251;197252;197253;199888;199889;199890;199891;199892;199893;199894;199895;199896;199897;199898;199899;199900;199901;199902;199903;199904;199905;199906;199907;199908;199909;206931;206932;206933;206934;206935;206936;206937;206938;206939;206940;206941;206942;206943;206944;206945;206946;206947;206948;220742;220743;220744;220745;220746;220747;220748;220749;220750;220751;220752;220753;220754;220755;220756;220757;220758;220759;220760;220761;220762;220763;220764;220765;220766;220767;220768;220769;220770;220771;220772;220773;220774;220775;220776;220777;220778;220779;220876;220877;220878;220879;220880;220881;220882;220883;220884;220885;220886;220887;220888;220889;220890;220891;220892;220893;254659;254660;254661;254662;254663;254664;254665;254666;254667;254668;254669;254670;254671;254672;254673;254674;254675;254676;254677;254678;254679;254680;254681;254682;254683;254684;254685;254686	3024;3043;39520;116761;116819;135500;145253;197250;199893;206939;220767;220889;254665;254684	503;504;505	261;290;326	-1
P13807;P54840	P13807	3;1	3;1	3;1	Glycogen [starch] synthase, muscle	GYS1	sp|P13807|GYS1_HUMAN Glycogen [starch] synthase, muscle OS=Homo sapiens OX=9606 GN=GYS1 PE=1 SV=2	2	3	3	3	1	1	1	2	3	3	3	2	3	1	1	1	1	1	1	1	1	1	1	1	1	2	3	3	3	2	3	1	1	1	1	1	1	1	1	1	1	1	1	2	3	3	3	2	3	1	1	1	1	1	1	1	1	1	5.7	5.7	5.7	83.785	737	737;703	0	5.2994	By MS/MS	By MS/MS	By MS/MS	By MS/MS	By MS/MS	By MS/MS	By MS/MS	By MS/MS	By MS/MS	By MS/MS	By MS/MS	By MS/MS	By MS/MS	By MS/MS	By MS/MS	By MS/MS	By MS/MS	By MS/MS	1.1	1.1	1.1	4.3	5.7	5.7	5.7	4.3	5.7	3.3	3.3	3.3	3.3	3.3	3.3	3.3	3.3	3.3	101430000	1110800	1490400	903870	14271000	15483000	15739000	10587000	7856100	10438000	3130400	3277700	2873600	3138000	3231200	5093000	1141400	995620	667220	0	0	0	8185000	7477100	6676400	3989400	3250000	4699700	0	0	0	0	0	0	0	0	0	0	0	0	2	2	2	1	1	1	1	1	1	1	1	1	0	1	0	16	LSDLLDWK;TNNFNVETLK;VIFHPEFLSSTSPLLPVDYEEFVR				690	12404;18281;19506	True;True;True	13504;20152;21492	207900;207901;207902;207903;207904;207905;207906;207907;207908;309096;309097;309098;309099;330258;330259;330260;330261;330262;330263;330264;330265;330266;330267;330268;330269;330270;330271;330272;330273	151319;151320;224738;240226;240227;240228;240229;240230;240231;240232;240233;240234;240235;240236;240237;240238	151320;224738;240231			-1;-1
P13861	P13861	8	6	6	cAMP-dependent protein kinase type II-alpha regulatory subunit	PRKAR2A	sp|P13861|KAP2_HUMAN cAMP-dependent protein kinase type II-alpha regulatory subunit OS=Homo sapiens OX=9606 GN=PRKAR2A PE=1 SV=2	1	8	6	6	5	5	5	5	6	5	6	7	6	6	6	6	6	6	6	6	6	6	3	3	3	3	4	3	4	5	4	4	4	4	4	4	4	4	4	4	3	3	3	3	4	3	4	5	4	4	4	4	4	4	4	4	4	4	20	13.6	13.6	45.518	404	404	0	5.9294	By MS/MS	By MS/MS	By MS/MS	By MS/MS	By MS/MS	By MS/MS	By MS/MS	By MS/MS	By MS/MS	By MS/MS	By MS/MS	By MS/MS	By MS/MS	By MS/MS	By MS/MS	By MS/MS	By MS/MS	By MS/MS	13.9	13.9	13.9	13.6	15.3	13.6	15.3	17.3	15.3	16.3	16.3	16.3	16.3	16.3	16.3	16.3	16.3	16.3	264160000	10347000	9523800	10664000	9692800	18690000	18641000	20380000	16834000	18815000	9858300	15931000	16904000	19640000	16889000	29319000	8812500	6754600	6464800	4298100	3283700	4940600	3564000	5427200	4223100	5192700	6309400	5648600	3995200	3608900	3978500	5153800	5383700	5874800	5509500	3742500	5540600	2	3	4	2	4	2	3	5	4	2	2	3	2	3	4	1	1	2	49	AASAYAVGDVK;GSFGELALMYNTPR;IVDVIGEK;LLGPCMDIMK;LQEACKDILLFK;NISHYEEQLVK;SLEVSER;SVGQYDNR				691	167;7194;9587;11637;12200;14246;16640;17260	True;False;True;True;False;True;True;True	180;7848;7849;10451;12658;13278;15757;18350;19029	2903;2904;2905;2906;2907;2908;2909;2910;2911;2912;2913;2914;2915;2916;2917;2918;2919;2920;2921;2922;119285;119286;119287;119288;119289;119290;119291;119292;119293;119294;119295;119296;119297;119298;119299;119300;119301;119302;119303;119304;119305;119306;119307;119308;119309;119310;119311;119312;119313;119314;119315;119316;160681;160682;160683;160684;160685;160686;160687;160688;160689;160690;160691;160692;160693;160694;160695;160696;160697;160698;160699;195339;195340;195341;195342;195343;195344;195345;195346;195347;195348;195349;195350;195351;195352;195353;204539;204540;204541;204542;204543;204544;204545;204546;204547;204548;204549;204550;204551;204552;204553;204554;204555;204556;204557;204558;204559;204560;204561;204562;204563;204564;204565;204566;204567;204568;204569;204570;204571;204572;204573;204574;241544;241545;241546;241547;241548;241549;241550;241551;241552;241553;241554;241555;241556;241557;241558;241559;279716;279717;279718;279719;290375	2313;2314;2315;2316;2317;2318;2319;2320;2321;2322;2323;2324;2325;2326;2327;2328;86446;86447;86448;86449;86450;86451;86452;86453;86454;86455;86456;86457;86458;86459;86460;86461;86462;86463;86464;86465;86466;86467;86468;86469;86470;86471;86472;86473;86474;117303;117304;117305;117306;117307;117308;117309;117310;117311;117312;117313;117314;117315;117316;117317;142265;142266;142267;142268;142269;142270;142271;149029;149030;149031;149032;149033;149034;149035;149036;149037;149038;149039;149040;149041;149042;149043;149044;149045;149046;149047;149048;149049;149050;149051;149052;149053;149054;149055;149056;149057;149058;175467;175468;175469;175470;175471;175472;175473;175474;175475;203275;203276;203277;203278;211026	2321;86461;117303;142266;149044;175472;203276;211026	506	212	-1
P13929	P13929	8	4	4	Beta-enolase	ENO3	sp|P13929|ENOB_HUMAN Beta-enolase OS=Homo sapiens OX=9606 GN=ENO3 PE=1 SV=5	1	8	4	4	8	7	7	5	4	5	4	5	6	6	5	5	6	7	8	7	6	6	4	3	3	1	1	1	1	1	2	2	2	2	3	3	4	3	2	2	4	3	3	1	1	1	1	1	2	2	2	2	3	3	4	3	2	2	33.6	19.1	19.1	46.986	434	434	0	23.656	By MS/MS	By MS/MS	By MS/MS	By MS/MS	By MS/MS	By MS/MS	By MS/MS	By MS/MS	By MS/MS	By MS/MS	By MS/MS	By MS/MS	By MS/MS	By MS/MS	By MS/MS	By MS/MS	By MS/MS	By MS/MS	33.6	30.6	30.4	21.4	19.6	21.4	19.6	21.4	27.4	24.7	22.8	22.8	28.8	30.6	33.6	30.6	27.4	27.4	8637400000	351570000	572070000	327530000	745560000	693370000	1093500000	809640000	434880000	729350000	346580000	437870000	637120000	369740000	382850000	412650000	70523000	120150000	102420000	276030000	370250000	286060000	422220000	383860000	564420000	416890000	272170000	427110000	244370000	257940000	362440000	289750000	331690000	263540000	117400000	139360000	157810000	7	7	4	3	4	4	4	2	2	2	4	2	5	3	4	2	4	3	66	AAVPSGASTGIYEALELR;ACNCLLLK;DATNVGDEGGFAPNILENNEALELLK;FGANAILGVSLAVCK;GNPTVEVDLHTAK;HIADLAGNPDLILPVPAFNVINGGSHAGNK;LAQSNGWGVMVSHR;SGETEDTFIADLVVGLCTGQIK				692	210;245;2487;5420;7042;7670;10390;16333	False;False;True;False;True;True;True;False	225;261;2706;5912;7678;8370;11315;18028	4025;4026;4027;4028;4029;4030;4031;4032;4033;4034;4035;4036;4037;4038;4039;4040;4041;4042;4043;4044;4045;4046;4047;4048;4049;4050;4051;4052;4053;4054;4055;4056;4057;4058;4059;4060;4061;4062;4063;4064;4065;4066;4067;4573;4574;4575;4576;4577;4578;4579;4580;4581;4582;4583;4584;4585;42171;42172;42173;42174;42175;42176;42177;42178;42179;42180;89790;89791;89792;89793;89794;89795;89796;89797;89798;89799;89800;89801;89802;89803;89804;89805;89806;89807;89808;89809;89810;89811;89812;89813;89814;89815;89816;89817;89818;89819;89820;89821;89822;89823;89824;89825;89826;89827;89828;89829;89830;89831;89832;89833;89834;89835;89836;89837;89838;89839;89840;89841;89842;89843;89844;89845;89846;89847;89848;89849;89850;89851;89852;89853;89854;89855;89856;89857;89858;89859;89860;89861;89862;89863;89864;89865;89866;89867;89868;89869;89870;89871;89872;89873;89874;89875;89876;89877;89878;89879;89880;89881;89882;89883;89884;89885;89886;89887;116668;116669;116670;128417;128418;128419;128420;128421;128422;128423;128424;128425;128426;128427;128428;128429;128430;128431;128432;128433;128434;128435;128436;128437;128438;128439;128440;128441;128442;128443;128444;128445;128446;128447;128448;128449;128450;128451;128452;128453;128454;128455;128456;128457;128458;174688;174689;174690;174691;174692;174693;174694;174695;174696;275138;275139;275140;275141;275142;275143;275144;275145;275146;275147;275148;275149;275150;275151;275152;275153;275154;275155;275156;275157;275158;275159;275160;275161;275162;275163;275164;275165;275166;275167;275168;275169;275170;275171;275172;275173;275174;275175;275176;275177;275178;275179;275180;275181;275182;275183;275184;275185;275186;275187;275188;275189;275190;275191;275192;275193;275194;275195;275196;275197;275198;275199;275200;275201;275202;275203;275204;275205;275206;275207;275208;275209;275210;275211;275212;275213;275214;275215;275216;275217;275218;275219;275220;275221;275222;275223;275224;275225;275226;275227;275228;275229;275230;275231;275232;275233;275234;275235;275236;275237;275238;275239;275240;275241;275242;275243;275244;275245;275246;275247;275248;275249;275250;275251;275252;275253;275254;275255;275256;275257;275258;275259;275260;275261;275262;275263;275264;275265;275266;275267;275268;275269;275270;275271;275272;275273;275274;275275;275276;275277;275278;275279;275280;275281;275282;275283;275284;275285;275286;275287;275288;275289;275290;275291;275292;275293;275294;275295;275296;275297;275298;275299;275300;275301;275302;275303;275304;275305;275306;275307;275308;275309;275310;275311;275312;275313;275314;275315;275316;275317;275318;275319;275320;275321;275322;275323;275324;275325;275326;275327;275328;275329;275330;275331;275332;275333;275334;275335;275336;275337;275338;275339;275340;275341;275342;275343;275344;275345;275346;275347;275348;275349;275350;275351;275352;275353;275354;275355;275356;275357;275358;275359;275360;275361;275362;275363;275364;275365;275366;275367;275368;275369;275370;275371;275372;275373;275374;275375;275376;275377;275378;275379;275380;275381;275382;275383;275384;275385;275386;275387;275388	3287;3288;3289;3290;3291;3292;3293;3294;3295;3296;3297;3298;3299;3300;3301;3302;3303;3304;3305;3306;3307;3308;3309;3310;3311;3312;3313;3314;3315;3316;3317;3318;3319;3320;3321;3322;3323;3324;3325;3326;3327;3328;3688;3689;3690;3691;3692;3693;3694;3695;3696;3697;31283;31284;31285;31286;31287;64778;64779;64780;64781;64782;64783;64784;64785;64786;64787;64788;64789;64790;64791;64792;64793;64794;64795;64796;64797;64798;64799;64800;64801;64802;64803;64804;64805;64806;64807;64808;64809;64810;64811;64812;64813;64814;64815;64816;64817;64818;64819;64820;64821;64822;64823;64824;64825;64826;64827;64828;64829;64830;64831;64832;64833;64834;64835;64836;64837;64838;64839;64840;64841;64842;64843;64844;64845;64846;64847;64848;64849;64850;64851;64852;64853;64854;64855;64856;64857;64858;64859;64860;64861;64862;64863;64864;64865;64866;64867;64868;64869;84528;84529;84530;93071;93072;93073;93074;93075;93076;93077;93078;93079;93080;93081;93082;93083;93084;93085;93086;93087;93088;93089;93090;93091;93092;93093;93094;93095;93096;93097;93098;93099;93100;93101;93102;93103;93104;93105;93106;93107;93108;93109;93110;93111;93112;93113;93114;93115;93116;93117;93118;93119;93120;93121;93122;93123;93124;127267;127268;127269;127270;127271;199912;199913;199914;199915;199916;199917;199918;199919;199920;199921;199922;199923;199924;199925;199926;199927;199928;199929;199930;199931;199932;199933;199934;199935;199936;199937;199938;199939;199940;199941;199942;199943;199944;199945;199946;199947;199948;199949;199950;199951;199952;199953;199954;199955;199956;199957;199958;199959;199960;199961;199962;199963;199964;199965;199966;199967;199968;199969;199970;199971;199972;199973;199974;199975;199976;199977;199978;199979;199980;199981;199982;199983;199984;199985;199986;199987;199988;199989;199990;199991;199992;199993;199994;199995;199996;199997;199998;199999;200000;200001;200002;200003;200004;200005;200006;200007;200008;200009;200010;200011;200012;200013;200014;200015;200016;200017;200018;200019;200020;200021;200022;200023;200024;200025;200026;200027;200028;200029;200030;200031;200032;200033;200034;200035;200036;200037;200038;200039;200040;200041;200042;200043;200044;200045;200046;200047;200048;200049;200050;200051;200052;200053;200054;200055;200056;200057;200058;200059;200060;200061;200062;200063;200064;200065;200066;200067;200068;200069;200070;200071;200072;200073;200074;200075;200076;200077;200078;200079;200080;200081;200082;200083;200084;200085;200086;200087;200088;200089;200090;200091;200092;200093;200094;200095;200096;200097;200098;200099;200100;200101;200102;200103;200104;200105;200106;200107;200108;200109;200110;200111;200112;200113;200114;200115;200116;200117;200118;200119;200120;200121;200122;200123;200124;200125;200126;200127;200128;200129;200130;200131;200132;200133;200134;200135;200136;200137;200138;200139;200140;200141;200142;200143;200144;200145;200146;200147	3327;3692;31286;64816;84530;93115;127271;199968			-1
P13984	P13984	3	3	3	General transcription factor IIF subunit 2	GTF2F2	sp|P13984|T2FB_HUMAN General transcription factor IIF subunit 2 OS=Homo sapiens OX=9606 GN=GTF2F2 PE=1 SV=2	1	3	3	3	2	2	2	3	3	3	3	3	3	3	3	3	3	2	3	2	2	2	2	2	2	3	3	3	3	3	3	3	3	3	3	2	3	2	2	2	2	2	2	3	3	3	3	3	3	3	3	3	3	2	3	2	2	2	18.9	18.9	18.9	28.38	249	249	0	7.5685	By matching	By MS/MS	By matching	By MS/MS	By MS/MS	By MS/MS	By MS/MS	By matching	By MS/MS	By MS/MS	By matching	By MS/MS	By MS/MS	By matching	By MS/MS	By matching	By matching	By matching	7.6	7.6	7.6	18.9	18.9	18.9	18.9	18.9	18.9	18.9	18.9	18.9	18.9	16.1	18.9	16.1	7.6	7.6	79551000	1104400	1950800	880890	6206000	5553600	9409700	6293600	3490100	5377700	6020600	4014900	8257300	6965400	4848200	6199100	739810	1277800	960810	0	1823700	0	2495700	1834900	3188200	2032400	1549300	2000600	2534600	1775900	2472000	3005400	2825400	2489200	1426300	0	0	0	2	0	1	1	2	2	0	1	1	0	0	1	0	1	0	0	0	12	AERGELDLTGAK;LSQQLDK;TEVSFTLNEDLANIHDIGGKPASVSAPR				693	514;12507;17680	True;True;True	558;13616;19496	8844;8845;8846;8847;8848;8849;8850;8851;8852;8853;8854;8855;8856;8857;8858;8859;8860;8861;209551;209552;209553;209554;209555;209556;209557;209558;209559;209560;209561;209562;209563;209564;209565;209566;298325;298326;298327;298328;298329;298330;298331;298332;298333;298334;298335;298336;298337	6731;6732;6733;6734;6735;6736;6737;152559;152560;216857;216858;216859;216860	6732;152560;216858			-1
P13995	P13995	7	7	7	Bifunctional methylenetetrahydrofolate dehydrogenase/cyclohydrolase, mitochondrial;NAD-dependent methylenetetrahydrofolate dehydrogenase;Methenyltetrahydrofolate cyclohydrolase	MTHFD2	sp|P13995|MTDC_HUMAN Bifunctional methylenetetrahydrofolate dehydrogenase/cyclohydrolase, mitochondrial OS=Homo sapiens OX=9606 GN=MTHFD2 PE=1 SV=2	1	7	7	7	4	5	5	6	6	6	7	7	6	7	7	7	7	7	7	6	6	6	4	5	5	6	6	6	7	7	6	7	7	7	7	7	7	6	6	6	4	5	5	6	6	6	7	7	6	7	7	7	7	7	7	6	6	6	25.1	25.1	25.1	37.895	350	350	0	33.559	By MS/MS	By MS/MS	By MS/MS	By MS/MS	By MS/MS	By MS/MS	By MS/MS	By MS/MS	By MS/MS	By MS/MS	By MS/MS	By MS/MS	By MS/MS	By MS/MS	By MS/MS	By MS/MS	By MS/MS	By MS/MS	18.6	24.6	24.6	24.9	24.9	24.9	25.1	25.1	24.9	25.1	25.1	25.1	25.1	25.1	25.1	24.9	24.9	24.9	2287900000	55104000	106010000	69714000	144520000	163560000	176780000	236980000	183070000	225820000	106340000	154280000	168670000	86879000	90793000	146460000	45535000	73636000	53714000	28393000	35697000	35903000	34964000	38734000	37494000	45890000	44318000	49355000	36727000	34176000	32221000	27357000	30958000	31260000	20145000	31255000	18199000	7	7	8	14	16	12	16	14	16	15	16	15	14	12	16	4	8	9	219	AGYITPVPGGVGPMTVAMLMK;EGAAVIDVGINR;HTILADIVISAAGIPNLITADMIK;KHTILADIVISAAGIPNLITADMIK;MCLDQYSMLPATPWGVWEIIK;MCLDQYSMLPATPWGVWEIIKR;TGIPTLGK				694	757;3933;7949;9928;13198;13199;17793	True;True;True;True;True;True;True	824;4286;8672;8673;10820;14378;14379;14380;14381;14382;19616	12593;12594;12595;12596;12597;12598;12599;12600;12601;12602;12603;12604;12605;12606;12607;12608;12609;12610;12611;12612;12613;12614;12615;12616;12617;12618;12619;12620;12621;12622;12623;12624;12625;12626;12627;12628;12629;12630;12631;65602;65603;65604;65605;65606;65607;65608;65609;65610;65611;65612;65613;65614;65615;65616;65617;65618;65619;133257;133258;133259;133260;133261;133262;133263;133264;133265;133266;133267;133268;133269;133270;133271;133272;133273;133274;133275;133276;133277;133278;133279;133280;133281;133282;133283;133284;133285;133286;133287;133288;133289;133290;133291;133292;133293;133294;133295;133296;133297;133298;133299;133300;133301;133302;133303;133304;133305;133306;133307;133308;133309;133310;133311;133312;133313;133314;133315;133316;133317;133318;133319;133320;133321;166752;166753;166754;166755;166756;166757;166758;166759;166760;166761;166762;166763;166764;166765;166766;166767;220848;220849;220850;220851;220852;220853;220854;220855;220856;220857;220858;220859;220860;220861;220862;220863;220864;220865;220866;220867;220868;220869;220870;220871;220872;220873;220874;220875;220876;220877;220878;220879;220880;220881;220882;220883;220884;220885;220886;220887;220888;220889;220890;220891;220892;220893;220894;220895;220896;220897;220898;220899;220900;220901;220902;220903;220904;220905;220906;220907;220908;220909;220910;220911;220912;220913;220914;220915;220916;220917;220918;220919;220920;220921;220922;220923;220924;220925;220926;300221;300222;300223;300224;300225;300226;300227;300228;300229;300230;300231;300232;300233;300234;300235;300236;300237;300238;300239;300240;300241;300242;300243	9378;9379;9380;9381;9382;9383;9384;9385;9386;9387;9388;9389;9390;9391;9392;9393;9394;9395;9396;9397;9398;9399;9400;9401;9402;9403;9404;9405;9406;9407;9408;9409;9410;9411;47866;47867;47868;47869;47870;47871;47872;47873;47874;47875;47876;47877;47878;47879;47880;47881;47882;47883;47884;96662;96663;96664;96665;96666;96667;96668;96669;96670;96671;96672;96673;96674;96675;96676;96677;96678;96679;96680;96681;96682;96683;96684;96685;96686;96687;96688;96689;96690;96691;96692;96693;96694;96695;96696;96697;96698;96699;96700;96701;96702;96703;96704;96705;96706;96707;96708;96709;96710;96711;96712;96713;96714;96715;96716;96717;96718;96719;96720;96721;96722;96723;96724;96725;96726;96727;96728;96729;96730;96731;96732;96733;96734;96735;96736;96737;96738;96739;121658;121659;121660;121661;121662;121663;121664;121665;121666;121667;121668;121669;121670;160682;160683;160684;160685;160686;160687;160688;160689;160690;160691;160692;160693;160694;160695;160696;160697;160698;160699;160700;160701;160702;160703;160704;160705;160706;160707;160708;160709;160710;160711;160712;160713;160714;160715;160716;160717;160718;160719;160720;160721;160722;160723;160724;160725;160726;160727;160728;160729;160730;160731;160732;160733;160734;160735;160736;160737;160738;218288;218289;218290;218291;218292;218293;218294;218295;218296;218297;218298;218299;218300;218301;218302;218303;218304;218305	9385;47873;96732;121658;160702;160723;218296	507;508;509	165;172;264	-1
P14174	P14174	1	1	1	Macrophage migration inhibitory factor	MIF	sp|P14174|MIF_HUMAN Macrophage migration inhibitory factor OS=Homo sapiens OX=9606 GN=MIF PE=1 SV=4	1	1	1	1	1	1	1	1	1	1	1	1	1	1	1	1	1	1	1	1	1	1	1	1	1	1	1	1	1	1	1	1	1	1	1	1	1	1	1	1	1	1	1	1	1	1	1	1	1	1	1	1	1	1	1	1	1	1	9.6	9.6	9.6	12.476	115	115	0	5.5163	By MS/MS	By MS/MS	By MS/MS	By MS/MS	By MS/MS	By MS/MS	By MS/MS	By MS/MS	By MS/MS	By MS/MS	By MS/MS	By MS/MS	By MS/MS	By MS/MS	By MS/MS	By MS/MS	By MS/MS	By MS/MS	9.6	9.6	9.6	9.6	9.6	9.6	9.6	9.6	9.6	9.6	9.6	9.6	9.6	9.6	9.6	9.6	9.6	9.6	2816700000	101010000	157750000	135800000	193310000	170820000	248020000	148860000	168240000	164040000	136310000	251310000	291140000	199320000	188350000	147280000	43007000	45382000	26697000	93643000	106400000	126080000	134030000	91092000	108980000	83911000	95447000	104960000	100970000	141800000	137100000	141970000	130580000	84544000	69580000	58907000	45377000	4	4	4	3	2	2	3	2	4	2	3	4	3	3	2	2	2	2	51	PMFIVNTNVPR				695	14915	True	16502;16503;16504	253235;253236;253237;253238;253239;253240;253241;253242;253243;253244;253245;253246;253247;253248;253249;253250;253251;253252;253253;253254;253255;253256;253257;253258;253259;253260;253261;253262;253263;253264;253265;253266;253267;253268;253269;253270;253271;253272;253273;253274;253275;253276;253277;253278;253279;253280;253281;253282;253283;253284;253285;253286;253287;253288;253289;253290;253291;253292;253293;253294;253295;253296;253297;253298;253299;253300;253301;253302;253303;253304;253305;253306;253307;253308	184273;184274;184275;184276;184277;184278;184279;184280;184281;184282;184283;184284;184285;184286;184287;184288;184289;184290;184291;184292;184293;184294;184295;184296;184297;184298;184299;184300;184301;184302;184303;184304;184305;184306;184307;184308;184309;184310;184311;184312;184313;184314;184315;184316;184317;184318;184319;184320;184321;184322;184323;184324;184325;184326;184327;184328;184329	184303	510	3	-1
P14314	P14314	4	4	4	Glucosidase 2 subunit beta	PRKCSH	sp|P14314|GLU2B_HUMAN Glucosidase 2 subunit beta OS=Homo sapiens OX=9606 GN=PRKCSH PE=1 SV=2	1	4	4	4	4	4	4	3	3	3	3	3	3	3	3	3	3	3	3	3	3	3	4	4	4	3	3	3	3	3	3	3	3	3	3	3	3	3	3	3	4	4	4	3	3	3	3	3	3	3	3	3	3	3	3	3	3	3	6.2	6.2	6.2	59.425	528	528	0	13.315	By MS/MS	By MS/MS	By MS/MS	By MS/MS	By MS/MS	By MS/MS	By MS/MS	By MS/MS	By MS/MS	By MS/MS	By MS/MS	By MS/MS	By MS/MS	By MS/MS	By MS/MS	By MS/MS	By MS/MS	By MS/MS	6.2	6.2	6.2	4.2	4.2	4.2	4.2	4.2	4.2	4.2	4.2	4.2	4.2	4.2	4.2	4.2	4.2	4.2	634560000	37672000	50343000	36439000	24254000	29361000	17204000	52286000	40951000	31641000	35634000	32598000	40827000	52582000	42120000	47000000	17792000	21857000	23996000	21712000	24876000	22630000	8635800	11010000	8547300	17073000	15336000	11907000	15436000	12497000	14019000	28428000	21688000	15825000	16910000	18896000	15034000	4	4	4	3	3	2	3	3	3	3	2	2	2	2	2	2	2	3	49	EEAEKPEREAK;LIELQAGK;LIELQAGKK;YEQGTGCWQGPNR				696	3801;11249;11250;21049	True;True;True;True	4138;12249;12250;23170	63513;63514;63515;189319;189320;189321;189322;189323;189324;189325;189326;189327;189328;189329;189330;189331;189332;189333;189334;189335;189336;189337;189338;189339;189340;189341;189342;189343;189344;189345;189346;189347;189348;189349;189350;189351;189352;189353;189354;189355;189356;357075;357076;357077;357078;357079;357080;357081;357082;357083;357084;357085;357086;357087;357088;357089;357090;357091;357092	46372;46373;46374;137988;137989;137990;137991;137992;137993;137994;137995;137996;137997;137998;137999;138000;138001;138002;138003;138004;138005;138006;138007;138008;138009;138010;138011;138012;138013;138014;138015;259629;259630;259631;259632;259633;259634;259635;259636;259637;259638;259639;259640;259641;259642;259643;259644;259645;259646	46372;137995;138012;259635			-1
P14324	P14324	2	2	2	Farnesyl pyrophosphate synthase	FDPS	sp|P14324|FPPS_HUMAN Farnesyl pyrophosphate synthase OS=Homo sapiens OX=9606 GN=FDPS PE=1 SV=4	1	2	2	2	2	1	2	1	1	1	1	1	1	2	1	1	1	2	2	1	1	1	2	1	2	1	1	1	1	1	1	2	1	1	1	2	2	1	1	1	2	1	2	1	1	1	1	1	1	2	1	1	1	2	2	1	1	1	3.1	3.1	3.1	48.275	419	419	0	7.5111	By MS/MS	By MS/MS	By MS/MS	By MS/MS	By MS/MS	By MS/MS	By MS/MS	By MS/MS	By MS/MS	By MS/MS	By MS/MS	By MS/MS	By MS/MS	By MS/MS	By MS/MS	By MS/MS	By MS/MS	By MS/MS	3.1	3.1	3.1	3.1	3.1	3.1	3.1	3.1	3.1	3.1	3.1	3.1	3.1	3.1	3.1	3.1	3.1	3.1	650800000	27775000	45338000	33590000	45093000	74095000	79152000	59368000	42573000	38184000	24202000	33670000	41505000	24120000	18930000	28805000	9363700	13573000	11462000	24262000	26896000	32572000	23316000	44594000	44243000	35076000	24192000	23607000	15167000	20116000	22435000	15611000	12586000	17117000	12725000	13986000	14714000	3	1	3	1	2	2	2	1	2	1	2	2	1	1	2	1	1	1	29	EVLEYNAIGGK;LKEVLEYNAIGGK				697	4994;11398	True;True	5457;12408	83294;83295;83296;83297;83298;191787;191788;191789;191790;191791;191792;191793;191794;191795;191796;191797;191798;191799;191800;191801;191802;191803;191804;191805;191806;191807;191808;191809;191810;191811;191812;191813;191814;191815;191816;191817;191818;191819;191820;191821;191822	60325;60326;139670;139671;139672;139673;139674;139675;139676;139677;139678;139679;139680;139681;139682;139683;139684;139685;139686;139687;139688;139689;139690;139691;139692;139693;139694;139695;139696;139697;139698;139699;139700;139701;139702	60326;139697			-1
P14550	P14550	5	5	5	Alcohol dehydrogenase [NADP(+)]	AKR1A1	sp|P14550|AK1A1_HUMAN Aldo-keto reductase family 1 member A1 OS=Homo sapiens OX=9606 GN=AKR1A1 PE=1 SV=3	1	5	5	5	3	3	3	5	5	5	4	5	4	4	4	4	4	4	4	3	3	3	3	3	3	5	5	5	4	5	4	4	4	4	4	4	4	3	3	3	3	3	3	5	5	5	4	5	4	4	4	4	4	4	4	3	3	3	20.6	20.6	20.6	36.573	325	325	0	23.249	By MS/MS	By MS/MS	By MS/MS	By MS/MS	By MS/MS	By MS/MS	By MS/MS	By MS/MS	By MS/MS	By MS/MS	By MS/MS	By MS/MS	By MS/MS	By MS/MS	By MS/MS	By MS/MS	By MS/MS	By MS/MS	11.1	11.1	11.1	20.6	20.6	20.6	18.2	20.6	16	18.2	18.2	18.2	18.2	18.2	18.2	13.5	11.1	11.1	359690000	14195000	13292000	11285000	28553000	32027000	45253000	33089000	28529000	23496000	18625000	15715000	21791000	16938000	19444000	24689000	2398600	5632300	4737300	5974100	4143900	4751000	7281400	5830300	7603000	6559700	6725400	7110600	4723000	3685900	4737200	5287900	6199900	5654400	2035800	2832400	3530500	1	3	4	4	4	5	4	5	3	5	4	4	3	4	5	1	3	3	65	EELFVTSK;GLEVTAYSPLGSSDR;MPLIGLGTWK;TLADLQLEYLDLYLMHWPYAFER;YIVPMLTVDGK				698	3832;6850;13650;18001;21239	True;True;True;True;True	4173;7458;15044;19838;19839;23375	64017;64018;64019;64020;64021;113549;113550;113551;113552;113553;113554;113555;113556;113557;113558;113559;113560;113561;113562;113563;113564;113565;113566;113567;230492;230493;230494;230495;230496;230497;230498;230499;230500;230501;230502;230503;230504;230505;230506;230507;230508;230509;304095;304096;304097;304098;304099;304100;304101;304102;304103;304104;304105;304106;304107;304108;304109;304110;360370;360371;360372;360373;360374;360375;360376;360377;360378;360379;360380;360381;360382;360383;360384;360385;360386;360387	46728;46729;82283;82284;82285;82286;82287;82288;82289;82290;82291;82292;82293;82294;82295;82296;82297;167380;167381;167382;167383;167384;167385;167386;167387;167388;167389;167390;167391;167392;167393;167394;167395;167396;167397;167398;221188;221189;221190;221191;221192;221193;221194;221195;221196;221197;221198;221199;221200;221201;261926;261927;261928;261929;261930;261931;261932;261933;261934;261935;261936;261937;261938;261939;261940	46729;82291;167395;221193;261935	511	112	-1
P14618;P30613	P14618	27;1	27;1	27;1	Pyruvate kinase PKM	PKM	sp|P14618|KPYM_HUMAN Pyruvate kinase PKM OS=Homo sapiens OX=9606 GN=PKM PE=1 SV=4	2	27	27	27	20	21	19	25	25	24	25	25	25	25	26	26	26	26	24	24	23	24	20	21	19	25	25	24	25	25	25	25	26	26	26	26	24	24	23	24	20	21	19	25	25	24	25	25	25	25	26	26	26	26	24	24	23	24	47.8	47.8	47.8	57.936	531	531;574	0	277.3	By MS/MS	By MS/MS	By MS/MS	By MS/MS	By MS/MS	By MS/MS	By MS/MS	By MS/MS	By MS/MS	By MS/MS	By MS/MS	By MS/MS	By MS/MS	By MS/MS	By MS/MS	By MS/MS	By MS/MS	By MS/MS	39.7	42.2	39	45.4	45.4	45.4	45.4	45.4	45.4	47.6	47.8	47.8	47.8	47.8	45.4	45.4	47.6	45.2	13174000000	482110000	609450000	431390000	1088000000	874660000	1468599999.9999998	1043999999.9999999	795550000	878980000	723120000	807280000	1047199999.9999999	620120000	692780000	893680000	211930000	303240000	201440000	77521000	73606000	82081000	91976000	72308000	98791000	72587000	69948000	73825000	81390000	70990000	78560000	78526000	82462000	72919000	55874000	61224000	52254000	29	34	29	50	47	47	45	41	47	44	42	44	39	44	43	33	35	28	721	AEGSDVANAVLDGADCIMLSGETAK;AEGSDVANAVLDGADCIMLSGETAKGDYPLEAVR;AGKPVICATQMLESMIK;APIIAVTR;CCSGAIIVLTK;CDENILWLDYK;EAEAAIYHLQLFEELR;EAEAAIYHLQLFEELRR;FDEILEASDGIMVAR;FGVEQDVDMVFASFIR;FGVEQDVDMVFASFIRK;GADFLVTEVENGGSLGSK;GADFLVTEVENGGSLGSKK;GDLGIEIPAEK;GDYPLEAVR;GSGTAEVELK;GSGTAEVELKK;GVNLPGAAVDLPAVSEK;GVNLPGAAVDLPAVSEKDIQDLK;IENHEGVR;ITLDNAYMEK;ITLDNAYMEKCDENILWLDYK;IYVDDGLISLQVK;KGVNLPGAAVDLPAVSEK;KGVNLPGAAVDLPAVSEKDIQDLK;LNFSHGTHEYHAETIK;NTGIICTIGPASR				699	454;455;695;1413;2088;2094;3569;3570;5268;5493;5494;6171;6172;6345;6375;7199;7200;7387;7388;8371;9517;9518;9762;9914;9915;11992;14670	True;True;True;True;True;True;True;True;True;True;True;True;True;True;True;True;True;True;True;True;True;True;True;True;True;True;True	494;495;496;497;759;760;1546;2276;2282;3888;3889;5749;5750;5989;5990;5991;6735;6736;6922;6952;7854;7855;8068;8069;9124;10373;10374;10375;10646;10806;10807;13060;16239	7911;7912;7913;7914;7915;7916;7917;7918;7919;7920;7921;7922;7923;7924;7925;7926;7927;7928;7929;7930;7931;7932;7933;7934;7935;7936;7937;7938;7939;7940;7941;7942;7943;7944;7945;7946;7947;7948;7949;7950;7951;7952;7953;7954;7955;7956;7957;7958;7959;7960;7961;7962;7963;7964;7965;7966;7967;7968;7969;7970;7971;7972;7973;7974;7975;7976;7977;7978;7979;7980;7981;7982;7983;7984;7985;7986;7987;7988;7989;7990;7991;7992;7993;7994;7995;7996;7997;7998;7999;8000;8001;8002;8003;8004;8005;8006;8007;8008;8009;8010;8011;8012;8013;8014;11662;11663;11664;11665;11666;11667;11668;11669;11670;11671;11672;11673;11674;11675;11676;11677;11678;11679;11680;11681;11682;11683;11684;11685;11686;11687;11688;11689;11690;11691;11692;11693;11694;11695;11696;11697;11698;24113;24114;24115;24116;24117;24118;24119;24120;24121;24122;24123;24124;24125;24126;24127;24128;24129;24130;35698;35699;35700;35701;35702;35703;35704;35705;35706;35707;35708;35709;35710;35711;35712;35713;35714;35715;35716;35717;35718;35719;35720;35721;35722;35723;35795;35796;35797;35798;35799;35800;35801;35802;35803;35804;35805;35806;35807;35808;35809;35810;35811;35812;35813;59752;59753;59754;59755;59756;59757;59758;59759;59760;59761;59762;59763;59764;59765;59766;59767;59768;59769;59770;59771;59772;59773;59774;59775;59776;59777;59778;59779;59780;59781;59782;59783;59784;59785;59786;59787;59788;59789;59790;59791;59792;59793;59794;59795;59796;59797;59798;59799;59800;87372;87373;87374;87375;87376;87377;87378;87379;87380;87381;87382;87383;87384;87385;87386;87387;87388;87389;87390;87391;87392;87393;87394;87395;87396;87397;87398;87399;87400;87401;87402;87403;87404;87405;87406;87407;91106;91107;91108;91109;91110;91111;91112;91113;91114;91115;91116;91117;91118;91119;91120;91121;91122;91123;91124;91125;91126;91127;91128;91129;91130;91131;91132;91133;91134;91135;91136;91137;91138;91139;91140;91141;91142;91143;91144;91145;91146;91147;91148;91149;91150;91151;91152;91153;91154;91155;91156;91157;91158;91159;91160;91161;91162;91163;91164;91165;91166;91167;91168;91169;91170;91171;91172;91173;91174;91175;91176;91177;91178;91179;91180;91181;91182;91183;91184;91185;91186;91187;91188;91189;91190;91191;91192;91193;91194;91195;91196;91197;91198;91199;91200;91201;91202;91203;91204;91205;91206;91207;91208;91209;91210;91211;91212;91213;91214;91215;91216;91217;91218;91219;91220;91221;91222;91223;91224;91225;91226;91227;91228;91229;91230;91231;91232;91233;91234;91235;91236;91237;102770;102771;102772;102773;102774;102775;102776;102777;102778;102779;102780;102781;102782;102783;102784;102785;102786;102787;102788;102789;102790;102791;102792;102793;102794;102795;102796;102797;102798;102799;102800;102801;105653;105654;105655;105656;105657;105658;105659;105660;105661;105662;105663;105664;105665;105666;105667;105668;105669;105670;106135;106136;106137;106138;106139;106140;106141;106142;106143;106144;106145;106146;106147;106148;106149;106150;119385;119386;119387;119388;119389;119390;119391;119392;119393;119394;119395;119396;119397;119398;119399;119400;119401;119402;119403;119404;119405;119406;119407;119408;119409;119410;119411;119412;119413;119414;119415;119416;119417;119418;119419;119420;122807;122808;122809;122810;122811;122812;122813;122814;122815;122816;122817;122818;122819;122820;122821;122822;122823;122824;122825;122826;122827;122828;122829;122830;122831;122832;122833;122834;122835;122836;122837;122838;122839;122840;122841;122842;122843;122844;122845;122846;122847;122848;122849;122850;140096;140097;140098;140099;140100;140101;140102;140103;140104;140105;140106;140107;140108;140109;140110;140111;140112;140113;159258;159259;159260;159261;159262;159263;159264;159265;159266;159267;159268;159269;159270;159271;159272;159273;159274;159275;159276;159277;159278;159279;159280;159281;159282;159283;159284;159285;159286;159287;159288;159289;159290;159291;159292;159293;159294;159295;159296;159297;159298;159299;159300;159301;159302;159303;159304;159305;159306;159307;163901;163902;163903;163904;163905;163906;163907;163908;163909;163910;163911;163912;163913;163914;163915;163916;163917;163918;163919;163920;163921;163922;163923;163924;163925;163926;163927;163928;163929;163930;163931;166435;166436;166437;166438;166439;166440;166441;166442;166443;166444;166445;166446;166447;166448;166449;166450;166451;166452;166453;166454;166455;166456;166457;166458;166459;166460;166461;166462;166463;166464;166465;166466;166467;166468;166469;166470;166471;166472;166473;201297;201298;201299;201300;201301;201302;201303;201304;201305;201306;201307;201308;201309;201310;201311;201312;201313;201314;201315;201316;201317;201318;201319;201320;201321;201322;201323;201324;201325;201326;201327;201328;201329;201330;201331;201332;201333;201334;201335;201336;201337;201338;201339;201340;201341;201342;201343;201344;201345;201346;201347;201348;201349;201350;201351;249100;249101;249102;249103;249104;249105	6055;6056;6057;6058;6059;6060;6061;6062;6063;6064;6065;6066;6067;6068;6069;6070;6071;6072;6073;6074;6075;6076;6077;6078;6079;6080;6081;6082;6083;6084;6085;6086;6087;6088;6089;6090;6091;6092;6093;6094;6095;6096;6097;6098;6099;6100;6101;6102;6103;6104;6105;6106;6107;6108;6109;6110;6111;6112;6113;6114;6115;6116;6117;6118;6119;6120;6121;6122;6123;6124;6125;6126;6127;6128;6129;6130;6131;6132;6133;6134;6135;6136;6137;6138;6139;6140;6141;6142;6143;6144;6145;6146;6147;6148;6149;6150;6151;6152;6153;8656;8657;8658;8659;8660;8661;8662;8663;8664;8665;8666;8667;8668;8669;8670;8671;8672;8673;8674;8675;8676;8677;8678;8679;8680;8681;8682;8683;8684;8685;18060;18061;18062;18063;18064;18065;18066;18067;18068;18069;18070;18071;18072;18073;18074;26494;26495;26496;26497;26498;26499;26500;26501;26502;26503;26504;26505;26506;26507;26508;26509;26510;26511;26558;26559;26560;26561;26562;26563;26564;26565;26566;26567;26568;26569;26570;26571;26572;26573;26574;43743;43744;43745;43746;43747;43748;43749;43750;43751;43752;43753;43754;43755;43756;43757;43758;43759;43760;43761;43762;43763;43764;43765;43766;43767;43768;43769;43770;43771;43772;43773;43774;43775;43776;43777;43778;43779;43780;43781;43782;43783;43784;43785;63145;63146;63147;63148;63149;63150;63151;63152;63153;63154;63155;63156;63157;63158;63159;63160;63161;63162;63163;63164;63165;63166;63167;63168;63169;63170;63171;63172;63173;63174;63175;63176;63177;63178;63179;63180;63181;63182;63183;63184;63185;63186;63187;63188;63189;63190;63191;63192;63193;63194;63195;63196;65658;65659;65660;65661;65662;65663;65664;65665;65666;65667;65668;65669;65670;65671;65672;65673;65674;65675;65676;65677;65678;65679;65680;65681;65682;65683;65684;65685;65686;65687;65688;65689;65690;65691;65692;65693;65694;65695;65696;65697;65698;65699;65700;65701;65702;65703;65704;65705;65706;65707;65708;65709;65710;65711;65712;65713;65714;65715;65716;65717;65718;65719;65720;65721;65722;65723;65724;65725;65726;65727;65728;65729;65730;65731;65732;65733;65734;65735;65736;65737;65738;65739;65740;65741;65742;65743;65744;65745;65746;65747;65748;65749;65750;65751;65752;65753;65754;65755;65756;65757;65758;65759;65760;65761;65762;65763;65764;65765;65766;65767;65768;65769;65770;65771;65772;65773;65774;65775;65776;65777;65778;65779;65780;65781;65782;65783;65784;65785;65786;65787;65788;65789;65790;65791;65792;65793;65794;65795;65796;65797;65798;65799;65800;65801;65802;65803;65804;65805;65806;65807;65808;65809;65810;65811;65812;65813;65814;65815;65816;65817;65818;65819;65820;65821;65822;65823;65824;74341;74342;74343;74344;74345;74346;74347;74348;74349;74350;74351;74352;74353;74354;74355;74356;74357;74358;74359;74360;74361;74362;74363;74364;74365;74366;74367;74368;74369;74370;76440;76441;76442;76443;76444;76445;76446;76447;76448;76449;76450;76451;76452;76453;76800;76801;76802;76803;76804;76805;76806;76807;76808;86535;86536;86537;86538;86539;86540;86541;86542;86543;86544;86545;86546;86547;86548;86549;86550;86551;86552;86553;86554;86555;86556;86557;86558;86559;86560;86561;86562;86563;86564;86565;86566;86567;86568;86569;88959;88960;88961;88962;88963;88964;88965;88966;88967;88968;88969;88970;88971;88972;88973;88974;88975;88976;88977;88978;88979;88980;88981;88982;88983;88984;88985;88986;88987;88988;88989;88990;88991;88992;88993;88994;88995;88996;88997;101764;101765;101766;101767;101768;101769;101770;101771;101772;101773;101774;101775;101776;101777;101778;101779;115994;115995;115996;115997;115998;115999;116000;116001;116002;116003;116004;116005;116006;116007;116008;116009;116010;116011;116012;116013;116014;116015;116016;116017;116018;116019;116020;116021;116022;116023;116024;116025;116026;116027;116028;116029;116030;116031;116032;116033;119762;119763;119764;119765;119766;119767;119768;119769;119770;119771;119772;119773;119774;119775;119776;119777;119778;119779;119780;119781;119782;119783;119784;119785;119786;121417;121418;121419;121420;121421;121422;121423;121424;121425;121426;121427;121428;121429;121430;121431;121432;121433;121434;121435;121436;121437;121438;121439;121440;121441;121442;121443;121444;121445;146624;146625;146626;146627;146628;146629;146630;146631;146632;146633;146634;146635;146636;146637;146638;146639;146640;146641;146642;146643;146644;146645;146646;146647;146648;146649;146650;146651;146652;146653;146654;146655;146656;146657;146658;146659;146660;146661;146662;146663;146664;146665;146666;146667;146668;146669;146670;146671;146672;146673;181037;181038;181039;181040;181041;181042;181043;181044	6072;6134;8658;18061;26504;26567;43746;43782;63146;65670;65811;74364;74370;76440;76806;86545;86562;88964;88989;101770;116011;116031;119770;121418;121442;146635;181040	512;513;514;515;516	149;239;291;330;360	-1;-1
P14625	P14625	45	43	37	Endoplasmin	HSP90B1	sp|P14625|ENPL_HUMAN Endoplasmin OS=Homo sapiens OX=9606 GN=HSP90B1 PE=1 SV=1	1	45	43	37	32	33	33	39	38	39	41	40	38	41	43	42	41	42	39	40	41	36	30	31	31	37	36	37	39	38	36	39	41	40	39	40	37	38	39	34	27	27	27	32	31	32	34	33	32	35	36	35	34	35	34	34	34	31	51.3	49.6	44.3	92.468	803	803	0	312.96	By MS/MS	By MS/MS	By MS/MS	By MS/MS	By MS/MS	By MS/MS	By MS/MS	By MS/MS	By MS/MS	By MS/MS	By MS/MS	By MS/MS	By MS/MS	By MS/MS	By MS/MS	By MS/MS	By MS/MS	By MS/MS	39.5	39.6	39.6	44.6	43.7	44.6	49.2	49.2	44.6	49.7	49.9	48.8	48.7	48.8	43	47.4	46.3	41.6	14116000000	590940000	724190000	509150000	916720000	810180000	1503799999.9999998	808770000	683220000	790340000	753580000	847100000	1087200000	915580000	1013799999.9999999	997060000	329290000	521100000	313730000	73588000	77157000	71802000	81745000	65604000	106830000	61721000	57748000	68610000	72396000	68127000	78596000	102640000	109660000	80929000	75391000	85267000	67114000	42	40	30	51	46	58	38	34	45	44	44	50	54	52	48	38	43	28	785	AQAYQTGK;DISTNYYASQK;DISTNYYASQKK;EAESSPFVER;EEASDYLELDTIK;EEEAIQLDGLNASQIR;EFEPLLNWMK;EFGTNIK;EGSRTDDEVVQREEEAIQLDGLNASQIR;EGVKFDESEK;EGVKFDESEKTK;ELISNASDALDK;ELISNASDALDKIR;ESDDPMAYIHFTAEGEVTFK;ETLQQHK;EVEEDEYK;EVEEDEYKAFYK;FAFQAEVNR;GLFDEYGSK;GLFDEYGSKK;GTTITLVLK;GTTITLVLKEEASDYLELDTIK;GVVDSDDLPLNVSR;GYEVIYLTEPVDEYCIQALPEFDGK;GYEVIYLTEPVDEYCIQALPEFDGKR;IYFMAGSSR;KEAESSPFVER;KGYEVIYLTEPVDEYCIQALPEFDGK;KGYEVIYLTEPVDEYCIQALPEFDGKR;KYSQFINFPIYVWSSK;LGVIEDHSNR;LIINSLYK;LTESPCALVASQYGWSGNMER;MTEAQEDGQSTSELIGQFGVGFYSAFLVADKVIVTSK;NLLHVTDTGVGMTR;NLLHVTDTGVGMTREELVK;SGTSEFLNK;SGYLLPDTK;SILFVPTSAPR;TDDEVVQR;TDDEVVQREEEAIQLDGLNASQIR;TFEINPR;TVWDWELMNDIKPIWQRPSK;VFITDDFHDMMPK;YSQFINFPIYVWSSK				700	1468;2811;2812;3586;3803;3807;3881;3890;4027;4038;4039;4361;4362;4740;4861;4939;4940;5171;6854;6855;7295;7296;7426;7468;7469;9728;9835;9917;9918;10203;11116;11285;12608;13750;14344;14345;16387;16398;16479;17541;17542;17701;18737;19265;21520	True;True;True;True;True;True;True;True;True;True;True;False;False;True;True;True;True;True;True;True;True;True;True;True;True;True;True;True;True;True;True;True;True;True;True;True;True;True;True;True;True;True;True;True;True	1606;3055;3056;3906;4140;4144;4228;4229;4238;4391;4402;4403;4742;4743;5176;5310;5395;5396;5643;7462;7463;7962;7963;8107;8152;8153;10609;10725;10809;10810;11113;12105;12288;13725;13726;15190;15865;15866;15867;15868;18084;18096;18179;19334;19335;19518;20650;21231;21232;21233;23687	25004;25005;25006;25007;25008;25009;25010;25011;25012;25013;25014;25015;25016;25017;25018;25019;25020;25021;46960;46961;46962;46963;46964;46965;46966;46967;46968;46969;46970;46971;46972;46973;46974;46975;46976;46977;46978;46979;46980;46981;46982;46983;46984;46985;46986;46987;46988;46989;46990;46991;46992;46993;46994;46995;46996;46997;46998;46999;47000;47001;47002;47003;47004;47005;47006;47007;47008;47009;47010;47011;47012;47013;47014;60037;60038;60039;60040;60041;60042;60043;60044;60045;60046;60047;60048;60049;60050;60051;60052;60053;60054;63534;63535;63536;63537;63538;63539;63540;63541;63542;63543;63544;63545;63546;63547;63548;63549;63550;63551;63581;63582;63583;63584;63585;63586;63587;63588;63589;63590;64754;64755;64756;64757;64758;64759;64760;64761;64762;64763;64764;64765;64766;64767;64768;64769;64770;64771;64772;64773;64774;64878;64879;64880;64881;64882;64883;64884;67225;67226;67227;67228;67229;67230;67231;67232;67233;67234;67235;67236;67237;67238;67239;67240;67241;67242;67402;67403;67404;67405;67406;67407;67408;67409;67410;67411;67412;67413;67414;67415;67416;67417;67418;67419;67420;67421;67422;67423;67424;67425;67426;67427;67428;67429;67430;67431;67432;67433;67434;67435;67436;67437;67438;67439;67440;67441;67442;67443;67444;67445;67446;67447;67448;67449;67450;67451;67452;67453;67454;72476;72477;72478;72479;72480;72481;72482;72483;72484;72485;72486;72487;72488;72489;72490;72491;72492;72493;72494;72495;72496;72497;72498;72499;72500;72501;72502;72503;72504;72505;72506;72507;72508;72509;72510;72511;72512;72513;72514;72515;72516;72517;72518;72519;72520;72521;72522;72523;72524;72525;72526;72527;72528;72529;72530;72531;78687;78688;78689;78690;78691;78692;78693;78694;78695;78696;78697;78698;78699;78700;78701;78702;78703;78704;78705;78706;78707;78708;78709;78710;78711;78712;78713;78714;78715;78716;78717;78718;78719;78720;78721;78722;78723;78724;78725;78726;78727;78728;78729;78730;78731;78732;78733;78734;78735;78736;78737;78738;78739;78740;78741;78742;78743;78744;78745;78746;78747;78748;78749;78750;78751;78752;78753;78754;78755;78756;78757;78758;78759;78760;78761;78762;78763;78764;78765;78766;78767;78768;78769;78770;78771;78772;78773;78774;78775;78776;78777;80966;80967;80968;80969;80970;80971;80972;80973;80974;80975;80976;80977;80978;80979;80980;80981;82431;82432;82433;82434;82435;82436;82437;82438;82439;82440;82441;82442;82443;82444;82445;82446;82447;82448;82449;82450;82451;82452;82453;82454;82455;82456;82457;82458;82459;82460;85885;85886;85887;85888;85889;85890;85891;85892;85893;85894;85895;85896;85897;85898;85899;85900;85901;85902;85903;85904;85905;85906;85907;85908;113600;113601;113602;113603;113604;113605;113606;113607;113608;113609;113610;113611;113612;113613;113614;113615;113616;113617;113618;113619;113620;113621;113622;113623;113624;113625;113626;121069;121070;121071;121072;121073;121074;121075;121076;121077;121078;121079;121080;121081;121082;121083;121084;121085;121086;121087;121088;121089;121090;121091;121092;121093;121094;121095;121096;121097;121098;121099;121100;121101;121102;121103;121104;121105;121106;121107;121108;121109;121110;121111;121112;121113;121114;121115;121116;121117;121118;121119;121120;121121;121122;121123;121124;121125;121126;121127;121128;121129;124174;124175;124176;124177;124178;124179;124180;124181;124182;124183;124184;124185;124186;124187;124188;124189;124190;124191;124192;124193;124194;124195;124196;124197;124962;124963;124964;124965;124966;124967;124968;124969;124970;124971;124972;124973;124974;124975;124976;124977;124978;124979;124980;124981;124982;124983;124984;124985;124986;124987;124988;124989;124990;124991;124992;124993;124994;124995;124996;124997;124998;124999;125000;125001;125002;125003;125004;125005;125006;125007;125008;125009;125010;163319;163320;163321;163322;165111;165112;165113;165114;165115;165116;165117;165118;165119;165120;165121;165122;166482;166483;166484;166485;166486;166487;166488;166489;166490;166491;166492;166493;166494;166495;166496;166497;166498;166499;166500;166501;166502;166503;166504;166505;166506;166507;166508;166509;166510;166511;166512;166513;166514;166515;166516;166517;166518;166519;166520;166521;166522;171696;171697;171698;171699;171700;171701;171702;171703;171704;171705;171706;171707;171708;171709;171710;187316;187317;187318;187319;187320;187321;187322;187323;187324;187325;187326;187327;187328;187329;187330;187331;187332;187333;187334;187335;187336;187337;187338;187339;187340;187341;187342;187343;187344;187345;187346;187347;187348;187349;187350;187351;187352;187353;187354;187355;187356;187357;187358;187359;187360;187361;187362;187363;189925;189926;189927;189928;189929;189930;189931;189932;189933;189934;189935;189936;189937;189938;189939;210917;210918;210919;210920;210921;210922;210923;210924;210925;210926;210927;210928;210929;210930;210931;210932;210933;210934;210935;210936;210937;210938;210939;210940;210941;210942;210943;210944;210945;210946;210947;210948;210949;210950;210951;210952;210953;210954;210955;210956;210957;210958;210959;210960;210961;210962;210963;210964;210965;210966;210967;210968;210969;232650;232651;232652;232653;232654;232655;232656;232657;232658;243291;243292;243293;243294;243295;243296;243297;243298;243299;243300;243301;243302;243303;243304;243305;243306;243307;243308;243309;243310;243311;243312;243313;243314;243315;243316;243317;243318;243319;243320;243321;243322;243323;243324;243325;243326;243327;243328;243329;243330;243331;243332;243333;243334;243335;243336;243337;243338;243339;243340;243341;243342;243343;243344;243345;243346;243347;243348;243349;243350;243351;243352;243353;243354;243355;243356;243357;243358;243359;243360;243361;243362;243363;243364;243365;243366;243367;243368;243369;243370;243371;243372;243373;243374;243375;243376;243377;243378;276124;276125;276126;276127;276128;276129;276130;276131;276132;276133;276134;276135;276136;276137;276138;276139;276140;276141;276142;276288;276289;276290;276291;276292;276293;276294;276295;276296;276297;276298;276299;276300;276301;276302;276303;276304;276305;277424;277425;277426;277427;277428;277429;277430;277431;277432;277433;277434;277435;277436;277437;277438;277439;277440;277441;295489;295490;295491;295492;295493;295494;295495;295496;295497;295498;295499;295500;295501;295502;295503;295504;295505;295506;295507;295508;295509;295510;295511;295512;295513;295514;295515;295516;295517;295518;295519;295520;295521;295522;295523;295524;295525;295526;295527;295528;295529;295530;295531;295532;295533;298730;298731;298732;298733;298734;298735;298736;298737;298738;316794;316795;316796;316797;316798;316799;316800;316801;316802;316803;316804;316805;326041;326042;326043;326044;326045;326046;326047;326048;326049;326050;326051;326052;326053;326054;326055;326056;326057;326058;326059;326060;326061;326062;326063;326064;326065;326066;326067;326068;326069;326070;326071;326072;326073;326074;326075;326076;326077;326078;326079;326080;326081;326082;326083;326084;326085;326086;326087;326088;326089;326090;326091;326092;326093;326094;326095;326096;326097;326098;326099;326100;326101;326102;326103;326104;326105;326106;326107;326108;326109;326110;326111;326112;326113;326114;326115;326116;326117;326118;326119;326120;326121;326122;326123;326124;365146;365147;365148;365149;365150;365151;365152;365153;365154;365155;365156;365157;365158;365159;365160;365161;365162;365163;365164;365165;365166;365167;365168;365169;365170;365171;365172;365173;365174;365175;365176;365177;365178;365179;365180	18744;18745;18746;18747;18748;18749;18750;18751;18752;34451;34452;34453;34454;34455;34456;34457;34458;34459;34460;34461;34462;34463;34464;34465;34466;34467;34468;34469;34470;34471;34472;34473;34474;34475;34476;34477;34478;34479;34480;34481;34482;43958;43959;43960;43961;43962;43963;43964;43965;43966;43967;43968;43969;43970;43971;43972;43973;43974;46391;46392;46393;46394;46395;46396;46397;46398;46399;46400;46401;46402;46403;46404;46405;46406;46407;46408;46409;46410;46421;46422;46423;46424;46425;46426;47213;47214;47215;47216;47217;47218;47219;47220;47221;47222;47223;47224;47225;47226;47227;47287;47288;49025;49026;49027;49028;49029;49030;49031;49032;49033;49034;49035;49036;49037;49038;49039;49040;49041;49042;49128;49129;49130;49131;49132;49133;49134;49135;49136;49137;49138;49139;49140;49141;49142;49143;49144;49145;49146;49147;49148;49149;49150;49151;49152;49153;49154;49155;49156;49157;49158;49159;49160;49161;49162;49163;49164;49165;49166;49167;49168;49169;49170;49171;52673;52674;52675;52676;52677;52678;52679;52680;52681;52682;52683;52684;52685;52686;52687;52688;52689;52690;52691;52692;52693;52694;52695;52696;52697;52698;52699;52700;52701;52702;52703;52704;52705;52706;52707;52708;52709;52710;52711;52712;52713;52714;52715;52716;52717;52718;52719;52720;52721;52722;52723;52724;52725;52726;52727;52728;57149;57150;57151;57152;57153;57154;57155;57156;57157;57158;57159;57160;57161;57162;57163;58609;58610;58611;58612;58613;58614;58615;58616;58617;58618;58619;58620;58621;58622;59746;59747;59748;59749;59750;59751;59752;59753;59754;59755;59756;59757;59758;59759;59760;59761;59762;59763;59764;59765;59766;59767;62056;62057;62058;62059;62060;62061;62062;62063;62064;62065;62066;62067;62068;62069;62070;62071;62072;62073;62074;62075;82309;82310;82311;82312;82313;82314;82315;82316;82317;82318;82319;82320;82321;82322;82323;82324;82325;82326;82327;82328;82329;87680;87681;87682;87683;87684;87685;87686;87687;87688;87689;87690;87691;87692;87693;87694;87695;87696;87697;87698;87699;87700;87701;87702;87703;87704;87705;87706;90044;90045;90046;90047;90048;90049;90050;90051;90052;90053;90054;90055;90056;90057;90058;90059;90060;90061;90062;90063;90064;90065;90066;90067;90661;90662;90663;90664;90665;90666;90667;90668;90669;90670;90671;90672;90673;90674;90675;90676;90677;90678;90679;90680;90681;90682;90683;90684;90685;90686;90687;90688;90689;90690;90691;90692;90693;90694;90695;90696;90697;90698;90699;90700;90701;90702;90703;90704;90705;90706;90707;90708;90709;90710;90711;90712;119346;120589;120590;120591;121448;121449;121450;121451;121452;121453;121454;121455;121456;121457;121458;121459;121460;121461;121462;121463;121464;121465;121466;121467;121468;121469;121470;121471;121472;121473;121474;121475;121476;121477;121478;121479;121480;121481;121482;121483;121484;121485;121486;121487;121488;121489;121490;121491;121492;125191;125192;125193;125194;125195;125196;125197;125198;125199;125200;136575;136576;136577;136578;136579;136580;136581;136582;136583;136584;136585;136586;136587;136588;136589;136590;136591;136592;136593;136594;136595;136596;136597;136598;136599;136600;136601;136602;136603;136604;136605;136606;136607;136608;136609;138394;138395;138396;138397;138398;138399;138400;138401;138402;138403;138404;138405;138406;138407;138408;153390;153391;153392;153393;153394;153395;153396;153397;153398;153399;153400;153401;153402;153403;153404;153405;153406;153407;153408;153409;153410;153411;153412;153413;153414;153415;153416;153417;153418;153419;153420;153421;153422;153423;153424;153425;153426;153427;153428;153429;153430;153431;153432;153433;153434;153435;153436;168886;176767;176768;176769;176770;176771;176772;176773;176774;176775;176776;176777;176778;176779;176780;176781;176782;176783;176784;176785;176786;176787;176788;176789;176790;176791;176792;176793;176794;176795;176796;176797;176798;176799;176800;176801;176802;176803;176804;176805;176806;176807;176808;176809;176810;176811;176812;176813;176814;176815;176816;176817;176818;176819;176820;176821;176822;176823;176824;176825;176826;176827;176828;176829;176830;176831;176832;176833;176834;176835;176836;176837;176838;176839;176840;200713;200714;200715;200716;200717;200718;200719;200720;200721;200722;200723;200724;200725;200726;200727;200728;200729;200730;200731;200825;200826;200827;200828;200829;200830;200831;200832;200833;200834;200835;200836;200837;200838;200839;201615;201616;201617;201618;201619;201620;201621;201622;201623;201624;201625;201626;201627;201628;201629;201630;214927;214928;214929;214930;214931;214932;214933;214934;214935;214936;214937;214938;214939;214940;214941;214942;214943;214944;214945;214946;214947;214948;214949;214950;214951;214952;214953;217171;217172;217173;230200;230201;230202;230203;230204;230205;230206;230207;230208;230209;237117;237118;237119;237120;237121;237122;237123;237124;237125;237126;237127;237128;237129;237130;237131;237132;237133;237134;237135;237136;237137;237138;237139;237140;237141;237142;237143;237144;237145;237146;237147;237148;237149;237150;237151;237152;237153;237154;237155;237156;237157;237158;237159;237160;237161;237162;237163;237164;237165;237166;237167;237168;237169;237170;237171;237172;237173;237174;237175;237176;237177;237178;237179;237180;237181;237182;237183;237184;237185;237186;237187;237188;237189;237190;237191;237192;237193;237194;237195;237196;237197;237198;237199;237200;237201;237202;265472;265473;265474;265475;265476;265477;265478;265479;265480;265481;265482;265483;265484;265485;265486;265487;265488;265489;265490;265491;265492;265493;265494;265495;265496;265497;265498;265499;265500;265501;265502;265503;265504;265505;265506	18749;34456;34477;43967;46400;46425;47225;47288;49028;49135;49154;52674;52726;57162;58613;59754;59767;62068;82318;82324;87687;87690;90058;90665;90707;119346;120589;121457;121466;125195;136584;138397;153406;168886;176779;176819;200729;200836;201618;214928;214943;217173;230206;237120;265499	517;518;519;520	154;425;426;658	-1
P14649	P14649	3	1	1	Myosin light chain 6B	MYL6B	sp|P14649|MYL6B_HUMAN Myosin light chain 6B OS=Homo sapiens OX=9606 GN=MYL6B PE=1 SV=1	1	3	1	1	2	2	2	2	2	2	2	2	2	3	3	3	3	3	3	2	3	3	0	0	0	0	0	0	0	0	0	1	1	1	1	1	1	0	1	1	0	0	0	0	0	0	0	0	0	1	1	1	1	1	1	0	1	1	18.8	7.2	7.2	22.764	208	208	1	-2	By matching	By matching	By matching	By matching	By matching	By matching	By matching	By matching	By matching	By matching	By MS/MS	By MS/MS	By matching	By matching	By MS/MS	By matching	By MS/MS	By matching	11.5	11.5	11.5	11.5	11.5	11.5	11.5	11.5	11.5	18.8	18.8	18.8	18.8	18.8	18.8	11.5	18.8	18.8	12009000	0	0	0	0	0	0	0	0	0	1921900	2048900	1938100	856940	1358500	1978100	0	1052900	853720	0	0	0	0	0	0	0	0	0	0	0	0	0	0	0	0	0	0	0	0	0	0	0	0	0	0	0	0	0	0	0	0	1	0	0	0	1	ALGQNPTNAEVLK;ILYSQCGDVMR;VDFETFLPMLQAVAK	+			701	1101;9043;19039	False;False;True	1191;9844;9845;20985	18420;18421;18422;18423;18424;18425;18426;18427;18428;18429;18430;18431;18432;18433;18434;18435;18436;18437;18438;18439;18440;151194;151195;151196;151197;151198;151199;151200;151201;151202;151203;151204;151205;151206;151207;151208;151209;151210;151211;151212;151213;151214;151215;151216;151217;151218;151219;151220;151221;151222;151223;151224;151225;151226;151227;151228;151229;322179;322180;322181;322182;322183;322184;322185;322186	13599;13600;13601;13602;13603;13604;13605;13606;13607;13608;13609;13610;13611;13612;13613;13614;13615;13616;110035;110036;110037;110038;110039;110040;110041;110042;110043;110044;110045;110046;110047;110048;110049;110050;110051;110052;110053;110054;110055;110056;110057;110058;110059;110060;110061;110062;110063;110064;110065;110066;110067;110068;110069;110070;110071;110072;234220	13606;110051;234220	521	93	-1
P14735	P14735	8	8	8	Insulin-degrading enzyme	IDE	sp|P14735|IDE_HUMAN Insulin-degrading enzyme OS=Homo sapiens OX=9606 GN=IDE PE=1 SV=4	1	8	8	8	2	2	2	5	5	4	4	4	3	6	6	5	5	5	5	2	4	2	2	2	2	5	5	4	4	4	3	6	6	5	5	5	5	2	4	2	2	2	2	5	5	4	4	4	3	6	6	5	5	5	5	2	4	2	10.7	10.7	10.7	117.97	1019	1019	0	11.258	By MS/MS	By MS/MS	By MS/MS	By MS/MS	By MS/MS	By MS/MS	By MS/MS	By MS/MS	By MS/MS	By MS/MS	By MS/MS	By MS/MS	By MS/MS	By MS/MS	By MS/MS	By MS/MS	By MS/MS	By MS/MS	1.8	1.8	1.8	7.5	7.5	6.4	6.6	6.4	5.5	8.7	8.7	7.9	7.8	7.7	6.4	2.2	4	2	167540000	2870900	3345400	2112300	11277000	9397000	16695000	10756000	8912700	5890800	10548000	16501000	17620000	10177000	14809000	16101000	3153800	5264500	2110300	2790100	2954300	2583900	2702800	2296900	3503300	4517400	2563300	2276200	2329000	2629700	2574700	2467500	3622700	2756500	2297900	2780000	0	1	1	1	5	4	3	3	2	1	4	0	1	1	3	3	0	1	1	35	DLNAVAFR;EVNAVDSEHEK;GLELANGIK;LHIEALLHGNITK;LLMTEVAWTKDELKEALDDVTLPR;SNPGHYLGHLIGHEGPGSLLSELK;VLLISDPTTDK;WQNADLNGK				702	2997;5020;6842;11158;11731;16868;19807;20844	True;True;True;True;True;True;True;True	3251;5488;7449;12150;12757;18616;21824;22943	49804;49805;49806;49807;49808;49809;49810;49811;49812;49813;49814;83692;83693;83694;113383;113384;113385;113386;113387;113388;113389;113390;113391;113392;113393;113394;113395;113396;113397;113398;113399;113400;113401;113402;113403;113404;113405;187970;187971;187972;187973;187974;187975;187976;187977;196980;196981;196982;196983;196984;196985;196986;196987;196988;196989;196990;284136;284137;284138;284139;284140;284141;284142;284143;284144;284145;284146;284147;336329;336330;336331;336332;336333;336334;353716;353717;353718;353719	36475;36476;36477;36478;36479;36480;36481;60567;82162;82163;82164;82165;82166;82167;82168;82169;82170;82171;82172;82173;82174;137047;143582;143583;143584;143585;143586;143587;143588;206611;206612;206613;206614;206615;206616;244819;257205	36478;60567;82169;137047;143588;206611;244819;257205			-1
P14854	P14854	2	2	2	Cytochrome c oxidase subunit 6B1	COX6B1	sp|P14854|CX6B1_HUMAN Cytochrome c oxidase subunit 6B1 OS=Homo sapiens OX=9606 GN=COX6B1 PE=1 SV=2	1	2	2	2	2	2	2	2	2	2	2	2	2	2	2	2	2	2	2	2	2	2	2	2	2	2	2	2	2	2	2	2	2	2	2	2	2	2	2	2	2	2	2	2	2	2	2	2	2	2	2	2	2	2	2	2	2	2	20.9	20.9	20.9	10.192	86	86	0	6.4597	By MS/MS	By MS/MS	By MS/MS	By MS/MS	By MS/MS	By MS/MS	By MS/MS	By MS/MS	By MS/MS	By MS/MS	By MS/MS	By MS/MS	By MS/MS	By MS/MS	By MS/MS	By MS/MS	By MS/MS	By MS/MS	20.9	20.9	20.9	20.9	20.9	20.9	20.9	20.9	20.9	20.9	20.9	20.9	20.9	20.9	20.9	20.9	20.9	20.9	1726499999.9999998	12967000	20942000	9598200	83733000	149570000	122080000	253360000	100910000	154020000	96216000	147920000	137120000	137490000	87582000	99984000	31204000	47502000	34306000	17430000	24701000	12872000	45290000	78002000	56242000	117820000	60043000	85416000	63334000	82465000	68772000	101070000	64907000	55850000	45535000	56671000	50222000	2	2	1	1	4	3	4	3	2	3	4	3	3	5	3	5	3	3	54	NCWQNYLDFHR;TAPFDSR				703	13980;17456	True;True	15475;19243	237251;237252;237253;237254;237255;237256;237257;237258;237259;237260;237261;237262;237263;237264;237265;237266;237267;237268;237269;237270;237271;237272;237273;237274;237275;237276;237277;237278;237279;237280;237281;237282;237283;293786;293787;293788;293789;293790;293791;293792;293793;293794;293795;293796;293797;293798;293799;293800;293801;293802;293803;293804;293805;293806;293807;293808	172291;172292;172293;172294;172295;172296;172297;172298;172299;172300;172301;172302;172303;172304;172305;172306;172307;172308;172309;172310;172311;172312;172313;172314;172315;172316;172317;172318;172319;172320;172321;213583;213584;213585;213586;213587;213588;213589;213590;213591;213592;213593;213594;213595;213596;213597;213598;213599;213600;213601;213602;213603;213604;213605	172311;213591			-1
Q9UKI9;P14859;P09086	Q9UKI9;P14859;P09086	4;4;3	4;4;3	4;4;3	POU domain, class 2, transcription factor 3;POU domain, class 2, transcription factor 1;POU domain, class 2, transcription factor 2	POU2F3;POU2F1;POU2F2	sp|Q9UKI9|PO2F3_HUMAN POU domain, class 2, transcription factor 3 OS=Homo sapiens OX=9606 GN=POU2F3 PE=2 SV=3;sp|P14859|PO2F1_HUMAN POU domain, class 2, transcription factor 1 OS=Homo sapiens OX=9606 GN=POU2F1 PE=1 SV=2;sp|P09086|PO2F2_HUMAN POU domain, cl	3	4	4	4	3	3	3	3	3	3	4	2	3	4	4	4	4	4	4	4	3	4	3	3	3	3	3	3	4	2	3	4	4	4	4	4	4	4	3	4	3	3	3	3	3	3	4	2	3	4	4	4	4	4	4	4	3	4	10.1	10.1	10.1	47.432	436	436;743;479	0	18.5	By MS/MS	By MS/MS	By MS/MS	By MS/MS	By MS/MS	By MS/MS	By MS/MS	By MS/MS	By MS/MS	By MS/MS	By MS/MS	By MS/MS	By MS/MS	By MS/MS	By MS/MS	By MS/MS	By MS/MS	By MS/MS	8.3	8.3	8.3	8.3	8.3	8.3	10.1	5	8.3	10.1	10.1	10.1	10.1	10.1	10.1	10.1	7.1	10.1	124970000	5955100	5864000	6539900	5541700	6474600	5886900	12363000	6844800	8148700	8668700	10805000	11361000	4471700	6349100	8478600	2770300	3938600	4510400	2003300	1819900	2492000	1924300	1802700	2141700	2863800	3425700	2766200	2154900	2574500	2475900	1524300	2264100	1916200	1995100	1971700	2411800	2	2	2	4	3	3	3	2	2	3	2	2	1	1	4	1	1	1	39	FEALNLSFK;LGFTQGDVGLAMGK;LYGNDFSQTTISR;TSIETNIR				704	5319;11018;13049;18458	True;True;True;True	5805;11997;11998;14199;20340	88253;88254;88255;88256;88257;88258;88259;88260;88261;88262;88263;88264;88265;88266;88267;88268;88269;88270;185805;185806;185807;185808;185809;185810;185811;185812;185813;185814;185815;185816;185817;185818;185819;185820;185821;185822;185823;185824;185825;185826;185827;185828;185829;218434;218435;218436;218437;218438;218439;218440;218441;218442;218443;218444;218445;218446;218447;218448;218449;218450;311851;311852;311853;311854;311855;311856;311857;311858;311859;311860	63764;63765;63766;63767;63768;63769;63770;63771;63772;63773;63774;63775;63776;63777;63778;63779;63780;63781;63782;135457;135458;135459;135460;135461;135462;135463;135464;135465;135466;135467;135468;158963;158964;158965;158966;158967;158968;158969;158970;158971;158972;226671	63774;135466;158971;226671	522	216	-1;-1;-1
P14866	P14866	12	12	12	Heterogeneous nuclear ribonucleoprotein L	HNRNPL	sp|P14866|HNRPL_HUMAN Heterogeneous nuclear ribonucleoprotein L OS=Homo sapiens OX=9606 GN=HNRNPL PE=1 SV=2	1	12	12	12	4	6	6	6	6	7	6	6	6	8	7	8	8	8	8	8	5	4	4	6	6	6	6	7	6	6	6	8	7	8	8	8	8	8	5	4	4	6	6	6	6	7	6	6	6	8	7	8	8	8	8	8	5	4	37.4	37.4	37.4	64.132	589	589	0	43.838	By MS/MS	By MS/MS	By MS/MS	By MS/MS	By MS/MS	By MS/MS	By MS/MS	By MS/MS	By MS/MS	By MS/MS	By MS/MS	By MS/MS	By MS/MS	By MS/MS	By MS/MS	By MS/MS	By MS/MS	By MS/MS	8.5	17.3	14.4	18	18	19.5	18	18	18	23.3	22.4	24.8	21.4	21.4	21.4	21.4	11.4	9.5	598490000	9797300	15449000	10258000	43749000	37621000	65641000	47305000	41008000	46099000	34357000	31367000	44950000	42893000	48554000	53991000	10151000	10461000	4841700	5301200	4826300	6039800	8689700	6312300	9720500	7356000	9048400	8562200	5795700	4639500	5196900	10604000	11853000	9899200	5129700	5215900	3551500	4	4	3	6	6	6	6	6	7	5	5	6	8	8	8	2	3	2	95	AITHLNNNFMFGQK;ASLNGADIYSGCCTLK;FSTPEQAAK;GLIDGVVEADLVEALQEFGPISYVVVMPK;IQHPSNVLHFFNAPLEVTEENFFEICDELGVK;LCFSTAQHAS;NDQDTWDYTNPNLSGQGDPGSNPNKR;NPNGPYPYTLK;QPAIMPGQSYGLEDGSCSYKDFSESR;SDALETLGFLNHYQMK;SKPGAAMVEMADGYAVDR;VFNVFCLYGNVEK				705	893;1632;5962;6884;9277;10464;14008;14531;15551;16024;16561;19280	True;True;True;True;True;True;True;True;True;True;True;True	972;1783;6509;7494;10113;11395;15507;16089;17191;17695;18267;21249	14961;14962;14963;14964;14965;14966;14967;14968;14969;14970;14971;14972;14973;14974;27523;27524;27525;27526;27527;27528;27529;27530;27531;27532;27533;27534;27535;27536;27537;27538;27539;27540;98803;98804;98805;98806;98807;98808;98809;114054;114055;114056;155461;155462;155463;155464;155465;155466;155467;155468;155469;155470;155471;155472;155473;155474;175988;175989;175990;175991;175992;175993;175994;175995;175996;175997;175998;175999;176000;176001;176002;176003;176004;176005;176006;176007;176008;176009;176010;237905;237906;246939;246940;246941;246942;246943;246944;246945;246946;246947;246948;246949;263131;270338;270339;270340;270341;270342;270343;270344;270345;270346;270347;270348;270349;270350;270351;270352;270353;278737;278738;278739;278740;278741;278742;278743;278744;278745;278746;278747;278748;326352;326353;326354	11220;11221;11222;11223;11224;11225;11226;20614;20615;20616;20617;20618;20619;20620;20621;20622;20623;20624;20625;20626;20627;20628;20629;20630;20631;71361;71362;71363;71364;71365;82624;113338;113339;113340;113341;113342;113343;113344;113345;113346;113347;113348;113349;113350;113351;113352;113353;113354;113355;113356;113357;113358;113359;113360;128210;128211;128212;128213;128214;128215;128216;128217;128218;128219;128220;128221;128222;128223;172850;179493;179494;179495;191315;196494;196495;196496;196497;196498;196499;196500;196501;196502;196503;196504;196505;196506;196507;196508;196509;196510;202626;202627;202628;202629;237348;237349;237350	11223;20627;71365;82624;113350;128212;172850;179493;191315;196505;202627;237349			-1
P14868	P14868	21	21	21	Aspartate--tRNA ligase, cytoplasmic	DARS	sp|P14868|SYDC_HUMAN Aspartate--tRNA ligase, cytoplasmic OS=Homo sapiens OX=9606 GN=DARS1 PE=1 SV=2	1	21	21	21	14	15	14	10	11	11	11	10	11	16	15	15	16	16	14	12	13	9	14	15	14	10	11	11	11	10	11	16	15	15	16	16	14	12	13	9	14	15	14	10	11	11	11	10	11	16	15	15	16	16	14	12	13	9	45.1	45.1	45.1	57.136	501	501	0	51.071	By MS/MS	By MS/MS	By MS/MS	By MS/MS	By MS/MS	By MS/MS	By MS/MS	By MS/MS	By MS/MS	By MS/MS	By MS/MS	By MS/MS	By MS/MS	By MS/MS	By MS/MS	By MS/MS	By MS/MS	By MS/MS	32.7	34.7	33.1	18.6	22.2	21.6	24.2	22.2	24.2	35.3	33.9	33.9	35.3	35.3	31.3	25.7	27.7	18.6	1750599999.9999998	76065000	83123000	62147000	81167000	84319000	110450000	118410000	86068000	104020000	117650000	164380000	175720000	113230000	131490000	98539000	21192000	69488000	53170000	44683000	38007000	42244000	35407000	26464000	37805000	27528000	25093000	28634000	34625000	28418000	36919000	43632000	51498000	40821000	26674000	30595000	29080000	11	12	10	6	7	9	8	8	6	9	6	11	12	14	10	3	8	5	155	ALHHGIDLEK;ATVNQDTR;AYIDSFR;FAANINK;FGAPPHAGGGIGLER;FLEPTLR;FLEPTLRLEYCEALAMLR;GEEILSGAQR;GFVEIQTPK;IGSCTQQDVELHVQK;IHDPQLLTER;IISAASEGGANVFTVSYFK;IYVISLAEPR;LEYCEALAMLR;LQSGICHLFR;NNAYLAQSPQLYK;QMCICADFEK;QQQFNVQALVAVGDHASK;QSNSYDMFMR;VTMLFLGLHNVR;YGISSMIQSQEKPDR				706	1111;1763;2035;5143;5421;5636;5637;6396;6552;8568;8600;8758;9764;10796;12330;14469;15507;15620;15662;20429;21145	True;True;True;True;True;True;True;True;True;True;True;True;True;True;True;True;True;True;True;True;True	1202;1924;2220;5613;5913;6141;6142;6977;7143;9331;9365;9535;10648;11755;11756;13423;16015;17138;17264;17311;22504;23275	18581;18582;18583;18584;18585;18586;18587;18588;18589;18590;18591;18592;18593;18594;18595;29612;29613;29614;29615;29616;29617;29618;29619;29620;29621;29622;29623;29624;29625;29626;29627;29628;29629;29630;34851;34852;34853;34854;34855;34856;85446;85447;85448;85449;85450;85451;85452;85453;85454;85455;85456;85457;89888;89889;89890;89891;89892;89893;89894;89895;89896;93392;93393;93394;93395;93396;93397;93398;93399;93400;93401;93402;93403;93404;93405;93406;93407;93408;93409;93410;93411;93412;93413;93414;106474;106475;106476;106477;106478;106479;106480;106481;106482;106483;106484;106485;106486;106487;106488;106489;106490;106491;106492;106493;106494;106495;106496;106497;106498;106499;106500;108826;108827;108828;143256;143257;143258;143259;143260;143261;143262;143263;143264;143265;143266;143267;143268;143269;143687;143688;143689;143690;143691;143692;143693;143694;143695;143696;143697;143698;143699;143700;143701;143702;143703;143704;143705;143706;143707;143708;143709;143710;143711;143712;146508;146509;146510;146511;146512;146513;146514;146515;146516;146517;146518;146519;146520;146521;146522;163933;163934;163935;163936;163937;163938;163939;163940;163941;163942;163943;163944;163945;163946;163947;163948;163949;163950;182136;182137;182138;182139;182140;182141;182142;182143;182144;182145;182146;182147;182148;182149;182150;182151;182152;182153;182154;182155;182156;182157;182158;182159;182160;182161;182162;182163;182164;182165;182166;182167;182168;182169;182170;182171;182172;206864;206865;206866;206867;206868;245674;245675;245676;245677;245678;245679;245680;245681;245682;245683;262422;262423;262424;264050;264051;264052;264053;264054;264055;264056;264057;264058;264059;264060;264061;264683;264684;264685;264686;264687;264688;264689;264690;264691;264692;347402;347403;347404;347405;347406;347407;347408;347409;347410;347411;347412;347413;347414;347415;358952;358953;358954	13742;13743;13744;22092;22093;22094;22095;22096;22097;22098;22099;22100;22101;25896;61743;61744;64870;64871;67447;67448;67449;67450;67451;67452;67453;67454;67455;67456;67457;77030;77031;77032;77033;77034;77035;77036;77037;77038;77039;77040;77041;77042;77043;77044;78848;104143;104144;104145;104146;104147;104148;104149;104150;104151;104152;104153;104154;104155;104156;104438;104439;104440;104441;104442;104443;104444;104445;104446;104447;104448;104449;104450;104451;104452;104453;104454;104455;104456;104457;104458;106619;106620;106621;106622;106623;106624;106625;106626;106627;119788;119789;119790;119791;119792;119793;119794;119795;119796;132918;132919;132920;132921;132922;132923;132924;132925;132926;132927;132928;132929;132930;132931;132932;132933;132934;132935;132936;132937;132938;132939;132940;132941;132942;132943;132944;132945;150660;150661;150662;178583;178584;178585;178586;178587;178588;190834;191890;191891;191892;191893;191894;191895;191896;191897;191898;192311;192312;192313;192314;192315;192316;192317;192318;192319;252915;252916;252917;252918;252919;252920;252921;252922;252923;252924;260979	13742;22094;25896;61744;64871;67452;67456;77036;78848;104148;104455;106621;119791;132923;150661;178588;190834;191897;192315;252920;260979	523	354	-1
P14927	P14927	1	1	1	Cytochrome b-c1 complex subunit 7	UQCRB	sp|P14927|QCR7_HUMAN Cytochrome b-c1 complex subunit 7 OS=Homo sapiens OX=9606 GN=UQCRB PE=1 SV=2	1	1	1	1	1	1	1	1	1	1	1	1	1	1	1	1	1	1	1	1	1	1	1	1	1	1	1	1	1	1	1	1	1	1	1	1	1	1	1	1	1	1	1	1	1	1	1	1	1	1	1	1	1	1	1	1	1	1	9	9	9	13.53	111	111	0.009946	1.2354	By MS/MS	By MS/MS	By MS/MS	By MS/MS	By MS/MS	By MS/MS	By MS/MS	By MS/MS	By MS/MS	By MS/MS	By MS/MS	By MS/MS	By MS/MS	By MS/MS	By MS/MS	By MS/MS	By MS/MS	By MS/MS	9	9	9	9	9	9	9	9	9	9	9	9	9	9	9	9	9	9	332420000	6933900	8706800	4883600	15981000	28547000	23719000	36571000	18253000	26327000	12377000	29040000	29709000	17638000	14477000	27459000	10715000	10935000	10145000	0	0	0	0	0	0	0	0	0	0	0	0	0	0	0	0	0	0	1	1	0	1	1	1	1	1	1	1	1	1	1	1	1	1	1	1	17	WYYNAAGFNK				707	20899	True	23000	354476;354477;354478;354479;354480;354481;354482;354483;354484;354485;354486;354487;354488;354489;354490;354491;354492;354493	257803;257804;257805;257806;257807;257808;257809;257810;257811;257812;257813;257814;257815;257816;257817;257818;257819	257818			-1
P15104	P15104	1	1	1	Glutamine synthetase	GLUL	sp|P15104|GLNA_HUMAN Glutamine synthetase OS=Homo sapiens OX=9606 GN=GLUL PE=1 SV=4	1	1	1	1	0	0	0	1	1	1	1	1	1	0	0	0	0	0	0	0	0	0	0	0	0	1	1	1	1	1	1	0	0	0	0	0	0	0	0	0	0	0	0	1	1	1	1	1	1	0	0	0	0	0	0	0	0	0	5.4	5.4	5.4	42.064	373	373	0.0029316	2.2683				By matching	By matching	By matching	By MS/MS	By MS/MS	By matching										0	0	0	5.4	5.4	5.4	5.4	5.4	5.4	0	0	0	0	0	0	0	0	0	17458000	0	0	0	2208400	2810800	3299500	2678200	2242400	4218900	0	0	0	0	0	0	0	0	0	0	0	0	0	0	0	0	0	0	0	0	0	0	0	0	0	0	0	0	0	0	0	0	0	1	1	0	0	0	0	0	0	0	0	0	0	2	LTGFHETSNINDFSAGVANR				708	12630	True	13751	211429;211430;211431;211432;211433;211434	153808;153809	153808			-1
P15121	P15121	5	4	4	Aldose reductase	AKR1B1	sp|P15121|ALDR_HUMAN Aldo-keto reductase family 1 member B1 OS=Homo sapiens OX=9606 GN=AKR1B1 PE=1 SV=3	1	5	4	4	2	2	2	5	5	5	5	4	5	4	4	4	4	3	2	3	4	4	1	1	1	4	4	4	4	3	4	3	3	3	3	2	1	2	3	3	1	1	1	4	4	4	4	3	4	3	3	3	3	2	1	2	3	3	23.4	20.9	20.9	35.853	316	316	0	9.0289	By MS/MS	By MS/MS	By MS/MS	By MS/MS	By MS/MS	By MS/MS	By MS/MS	By MS/MS	By MS/MS	By MS/MS	By MS/MS	By MS/MS	By MS/MS	By MS/MS	By MS/MS	By MS/MS	By MS/MS	By MS/MS	6	6	6	23.4	23.4	23.4	23.4	13.9	23.4	13.9	13.9	13.9	13.9	8.2	6	8.2	13.9	13.9	216550000	3898200	5594500	3857100	24240000	23807000	33129000	28215000	17335000	16725000	10820000	10306000	14630000	7486400	4208100	5259600	1634600	2979600	2427300	0	0	0	6891600	7270300	6573200	6149900	3001100	4768400	5042300	3960500	6644100	4157100	2509500	0	2326700	2740000	2727800	1	1	1	3	5	4	3	2	1	1	1	2	1	1	1	1	0	0	29	GIVVTAYSPLGSPDRPWAKPEDPSLLEDPR;NLVVIPK;SPPGQVTEAVK;TTAQVLIR;YKPAVNQIECHPYLTQEK				709	6767;14431;16945;18511;21250	True;True;True;False;True	7370;15965;18694;20398;23386	112263;112264;112265;112266;112267;244818;244819;244820;244821;244822;244823;244824;244825;244826;244827;244828;244829;244830;244831;285298;285299;285300;285301;285302;285303;285304;285305;285306;285307;285308;285309;285310;285311;285312;285313;285314;285315;312672;312673;312674;312675;312676;312677;312678;312679;312680;312681;312682;312683;312684;312685;312686;312687;312688;312689;360491;360492;360493;360494;360495;360496;360497;360498;360499;360500;360501;360502;360503;360504;360505;360506;360507	81356;177887;207413;207414;207415;207416;207417;207418;207419;207420;207421;207422;207423;207424;207425;207426;207427;207428;207429;207430;207431;227199;227200;227201;227202;227203;227204;227205;227206;227207;227208;262008;262009;262010;262011;262012;262013;262014;262015	81356;177887;207422;227201;262011			-1
P15170	P15170	11	11	5	Eukaryotic peptide chain release factor GTP-binding subunit ERF3A	GSPT1	sp|P15170|ERF3A_HUMAN Eukaryotic peptide chain release factor GTP-binding subunit ERF3A OS=Homo sapiens OX=9606 GN=GSPT1 PE=1 SV=1	1	11	11	5	4	7	5	9	10	9	9	10	9	9	9	9	9	9	9	9	8	6	4	7	5	9	10	9	9	10	9	9	9	9	9	9	9	9	8	6	2	3	2	3	4	3	4	4	3	3	3	3	3	3	3	3	3	2	28.1	28.1	12.6	55.755	499	499	0	27.209	By MS/MS	By MS/MS	By MS/MS	By MS/MS	By MS/MS	By MS/MS	By MS/MS	By MS/MS	By MS/MS	By MS/MS	By MS/MS	By MS/MS	By MS/MS	By MS/MS	By MS/MS	By MS/MS	By MS/MS	By MS/MS	8.8	16.8	13.4	22.6	22.8	22.8	23.4	28.1	24.6	24.6	24.6	24.6	24.6	24.6	24.6	24.6	20	11.2	615990000	8712800	13956000	10285000	52199000	60003000	70264000	55550000	46009000	51130000	28696000	31013000	41707000	32394000	38636000	38498000	13267000	13383000	10289000	5669200	5484200	6774700	8349600	7842200	8652500	7028600	6885800	7219200	5515400	4942900	5782100	7929100	8148000	6700500	4903600	5515400	5296100	4	4	4	7	11	9	8	10	11	5	5	8	6	7	9	5	6	2	121	DIHFMPCSGLTGANLK;DMGTVVLGK;EQSDFCPWYIGLPFIPYLDNLPNFNR;HFTILDAPGHK;HLIVLINK;KDIHFMPCSGLTGANLK;LESGSICK;QDQVCIAR;SFVPNMIGGASQADLAVLVISAR;TAGTICLETFKDFPQMGR;TFDAQIVIIEHK				710	2765;3098;4709;7622;7754;9823;10776;15071;16293;17427;17691	True;True;True;True;True;True;True;True;True;True;True	3008;3365;3366;5142;8320;8460;10711;11734;16681;17981;19210;19508	46345;46346;46347;46348;46349;51906;51907;51908;51909;51910;51911;51912;51913;51914;51915;51916;51917;51918;51919;51920;51921;51922;51923;51924;51925;51926;51927;51928;51929;51930;78239;78240;78241;78242;78243;78244;78245;78246;78247;78248;78249;127638;127639;127640;127641;127642;127643;127644;127645;127646;127647;127648;127649;127650;127651;127652;127653;129730;129731;129732;129733;129734;129735;129736;129737;129738;129739;129740;129741;129742;129743;129744;129745;129746;129747;164879;164880;164881;164882;181837;181838;181839;181840;181841;181842;181843;181844;181845;181846;181847;181848;181849;181850;181851;181852;255975;255976;255977;255978;255979;255980;255981;255982;255983;255984;255985;255986;255987;255988;255989;255990;255991;255992;255993;274334;274335;274336;274337;274338;274339;274340;274341;274342;274343;274344;274345;274346;274347;293226;293227;293228;293229;293230;293231;293232;293233;293234;293235;293236;293237;293238;293239;298577;298578;298579;298580;298581;298582;298583;298584;298585;298586;298587;298588;298589;298590;298591;298592;298593;298594	34070;34071;34072;34073;34074;38096;38097;38098;38099;38100;38101;38102;38103;38104;38105;38106;38107;38108;38109;38110;38111;56818;56819;56820;56821;92498;92499;92500;92501;92502;92503;92504;92505;92506;92507;92508;92509;92510;92511;93982;93983;93984;93985;93986;93987;93988;93989;93990;93991;93992;93993;93994;93995;93996;93997;93998;120433;132724;132725;132726;132727;132728;132729;132730;132731;132732;132733;132734;132735;132736;186292;186293;186294;186295;186296;186297;186298;186299;186300;186301;186302;186303;186304;186305;186306;186307;186308;186309;186310;199275;199276;199277;199278;199279;199280;199281;199282;199283;199284;199285;199286;199287;199288;199289;213160;213161;213162;213163;213164;213165;213166;213167;213168;217062;217063;217064;217065;217066;217067;217068;217069;217070;217071;217072	34070;38105;56819;92507;93992;120433;132729;186295;199280;213160;217071	524	313	-1
P15311	P15311	13	7	7	Ezrin	EZR	sp|P15311|EZRI_HUMAN Ezrin OS=Homo sapiens OX=9606 GN=EZR PE=1 SV=4	1	13	7	7	8	9	9	5	6	6	6	7	6	8	7	7	8	8	9	9	8	6	2	3	3	2	3	3	3	4	2	4	3	2	3	3	3	4	3	1	2	3	3	2	3	3	3	4	2	4	3	2	3	3	3	4	3	1	23.7	12.8	12.8	69.412	586	586	0	17.934	By MS/MS	By MS/MS	By MS/MS	By MS/MS	By MS/MS	By MS/MS	By MS/MS	By MS/MS	By MS/MS	By MS/MS	By MS/MS	By MS/MS	By MS/MS	By MS/MS	By MS/MS	By MS/MS	By MS/MS	By MS/MS	15.2	17.2	17.2	7.3	9	9	9	11.1	10.4	13.5	11.4	10.9	12.8	12.8	16	15.4	12.8	10.6	77950000	2406700	5270500	4811700	4329800	4222100	5268100	6520900	4417900	3138600	7728700	6543000	4040300	3756200	3525900	5820200	2784200	2825000	540620	1620600	1676300	2043600	2294200	1657700	1867300	2469900	1758600	0	1847900	1666300	1812900	1258100	1389600	1750300	1356200	2097400	0	1	2	2	3	2	2	2	1	1	0	2	1	1	0	2	1	1	0	24	AKEAQDDLVK;AKFYPEDVAEELIQDITQK;ALQLEEER;APDFVFYAPR;AQEEAERLEADR;FYPEDVAEELIQDITQK;IGFPWSEIR;KEDEVEEWQHR;KPDTIEVQQMK;LFFLQVK;QLFDQVVK;SQEQLAAELAEYTAK;VTTMDAELEFAIQPNTTGK				711	930;940;1210;1394;1484;6144;8514;9839;10065;10841;15384;16981;20464	True;True;True;False;True;True;False;True;False;False;False;True;False	1010;1021;1305;1525;1623;6706;9276;10730;10967;11804;17008;18731;22542	15707;15708;15709;15710;15711;15901;15902;15903;15904;15905;15906;15907;15908;15909;15910;15911;15912;15913;20376;20377;20378;23823;23824;23825;23826;23827;23828;23829;23830;23831;23832;23833;23834;23835;25230;25231;25232;25233;102316;102317;102318;102319;102320;102321;102322;102323;102324;102325;102326;102327;102328;102329;102330;102331;102332;102333;142367;142368;142369;142370;142371;142372;142373;142374;142375;142376;142377;142378;142379;142380;142381;142382;142383;142384;165218;165219;165220;165221;165222;165223;165224;168891;168892;168893;168894;168895;168896;168897;168898;168899;168900;168901;168902;182877;182878;182879;182880;182881;182882;182883;182884;182885;182886;182887;182888;182889;182890;182891;182892;182893;182894;260510;260511;260512;260513;260514;260515;260516;260517;260518;260519;260520;260521;260522;260523;260524;260525;285895;347912;347913;347914;347915;347916;347917;347918	11740;11875;11876;11877;11878;11879;11880;11881;11882;15068;17834;17835;17836;17837;17838;17839;17840;17841;17842;17843;17844;17845;18915;18916;18917;73992;73993;73994;73995;73996;73997;73998;73999;74000;74001;103410;103411;103412;103413;103414;103415;103416;103417;103418;103419;103420;103421;103422;103423;103424;103425;103426;120670;120671;123123;123124;123125;123126;133430;133431;133432;133433;133434;133435;133436;133437;133438;133439;133440;133441;133442;133443;133444;133445;189396;189397;189398;189399;189400;189401;207880;253257;253258;253259;253260	11740;11881;15068;17844;18916;73998;103418;120671;123123;133440;189397;207880;253260			-1
P15328	P15328	2	2	2	Folate receptor alpha	FOLR1	sp|P15328|FOLR1_HUMAN Folate receptor alpha OS=Homo sapiens OX=9606 GN=FOLR1 PE=1 SV=3	1	2	2	2	1	1	1	0	0	0	0	0	0	0	1	1	2	2	2	1	1	1	1	1	1	0	0	0	0	0	0	0	1	1	2	2	2	1	1	1	1	1	1	0	0	0	0	0	0	0	1	1	2	2	2	1	1	1	17.9	17.9	17.9	29.819	257	257	0	11.29	By MS/MS	By MS/MS	By MS/MS								By matching	By matching	By MS/MS	By MS/MS	By MS/MS	By MS/MS	By MS/MS	By MS/MS	7.4	7.4	7.4	0	0	0	0	0	0	0	7.4	7.4	17.9	17.9	17.9	7.4	7.4	7.4	89072000	7699700	9035400	10718000	0	0	0	0	0	0	0	2467400	2435500	13918000	9268700	21647000	3571500	5382200	2929000	5484800	5366300	9007500	0	0	0	0	0	0	0	0	0	8817200	5727600	9711900	5465800	4525600	0	2	2	2	0	0	0	0	0	0	0	0	0	4	2	4	1	2	1	20	CIQMWFDPAQGNPNEEVAR;HFIQDTCLYECSPNLGPWIQQVDQSWR				712	2199;7612	True;True	2393;8310	37492;37493;37494;37495;37496;37497;37498;37499;37500;37501;37502;37503;37504;37505;37506;37507;37508;37509;37510;127504;127505;127506	27835;27836;27837;27838;27839;27840;27841;27842;27843;27844;27845;27846;27847;27848;27849;27850;92375;92376;92377;92378	27835;92375			-1
P15374	P15374	5	5	5	Ubiquitin carboxyl-terminal hydrolase isozyme L3	UCHL3	sp|P15374|UCHL3_HUMAN Ubiquitin carboxyl-terminal hydrolase isozyme L3 OS=Homo sapiens OX=9606 GN=UCHL3 PE=1 SV=1	1	5	5	5	3	4	4	3	3	3	3	3	3	5	5	5	5	5	5	4	4	4	3	4	4	3	3	3	3	3	3	5	5	5	5	5	5	4	4	4	3	4	4	3	3	3	3	3	3	5	5	5	5	5	5	4	4	4	31.7	31.7	31.7	26.182	230	230	0	22.133	By MS/MS	By MS/MS	By MS/MS	By MS/MS	By MS/MS	By MS/MS	By MS/MS	By MS/MS	By MS/MS	By MS/MS	By MS/MS	By MS/MS	By MS/MS	By MS/MS	By MS/MS	By MS/MS	By MS/MS	By MS/MS	20.4	27.4	27.4	21.3	21.3	21.3	21.3	21.3	21.3	31.7	31.7	31.7	31.7	31.7	31.7	25.7	25.7	25.7	450980000	7456400	31603000	18329000	28799000	26357000	31890000	18714000	24692000	21469000	35980000	37077000	58076000	25560000	28345000	38702000	5230100	6720000	5976200	8369900	8202000	7569900	8303300	7479200	8273900	7016900	7983200	6256000	8685100	7952500	12153000	7826200	8099800	6389200	2863900	3184300	3090600	3	5	4	4	3	4	3	3	4	3	3	3	4	3	5	1	2	2	59	FLEESVSMSPEER;FMERDPDELR;SQGQDVTSSVYFMK;VTHETSAHEGQTEAPSIDEK;WLPLEANPEVTNQFLK				713	5631;5762;16992;20407;20807	True;True;True;True;True	6135;6136;6286;6287;18743;18744;22482;22902	93311;93312;93313;93314;93315;93316;93317;93318;93319;93320;93321;93322;93323;93324;93325;93326;93327;93328;93329;93330;93331;93332;93333;93334;93335;93336;93337;93338;93339;93340;93341;93342;93343;95554;95555;95556;95557;95558;95559;95560;95561;95562;95563;95564;95565;95566;95567;95568;95569;95570;95571;286089;286090;286091;286092;286093;286094;286095;286096;286097;286098;347027;347028;347029;347030;347031;347032;347033;347034;347035;347036;347037;347038;347039;347040;347041;347042;347043;347044;347045;347046;347047;347048;347049;347050;347051;353066;353067;353068;353069;353070;353071;353072;353073;353074;353075;353076;353077;353078;353079;353080;353081;353082;353083;353084;353085;353086;353087;353088;353089;353090;353091;353092;353093;353094;353095;353096	67381;67382;67383;67384;67385;67386;67387;67388;67389;67390;67391;67392;67393;67394;67395;67396;67397;67398;67399;67400;67401;67402;68975;68976;68977;207998;207999;208000;208001;208002;208003;208004;252686;252687;252688;252689;252690;252691;252692;252693;252694;252695;256727;256728;256729;256730;256731;256732;256733;256734;256735;256736;256737;256738;256739;256740;256741;256742;256743;256744;256745;256746;256747	67386;68976;208003;252695;256742	525;526	129;213	-1
P15531	P15531	7	2	2	Nucleoside diphosphate kinase A	NME1	sp|P15531|NDKA_HUMAN Nucleoside diphosphate kinase A OS=Homo sapiens OX=9606 GN=NME1 PE=1 SV=1	1	7	2	2	7	7	7	7	7	7	7	7	7	7	7	7	7	7	7	7	7	7	2	2	2	2	2	2	2	2	2	2	2	2	2	2	2	2	2	2	2	2	2	2	2	2	2	2	2	2	2	2	2	2	2	2	2	2	52.6	21.7	21.7	17.149	152	152	0	27.06	By MS/MS	By MS/MS	By MS/MS	By MS/MS	By MS/MS	By MS/MS	By MS/MS	By MS/MS	By MS/MS	By MS/MS	By MS/MS	By MS/MS	By MS/MS	By MS/MS	By MS/MS	By MS/MS	By MS/MS	By MS/MS	52.6	52.6	52.6	52.6	52.6	52.6	52.6	52.6	52.6	52.6	52.6	52.6	52.6	52.6	52.6	52.6	52.6	52.6	1237900000	29243000	40326000	21754000	86362000	102790000	117870000	116040000	89129000	96813000	64943000	69119000	73476000	87795000	84908000	110410000	16948000	16399000	13575000	22652000	22039000	16888000	28586000	31765000	31909000	32440000	35232000	27883000	25152000	22896000	22683000	30683000	34349000	36147000	18822000	14195000	19929000	3	3	2	6	7	9	8	5	10	4	4	3	6	7	8	6	5	4	100	GDFCIQVGR;GLVGEIIK;GLVGEIIKR;NIIHGSDSVESAEK;TFIAIKPDGVQR;VMLGETNPADSKPGTIR;YMHSGPVVAMVWEGLNVVK				714	6321;6955;6956;14201;17716;19955;21387	False;False;False;True;False;False;True	6897;7566;7567;15710;19534;21988;21989;23539;23540;23541	105315;105316;105317;105318;105319;105320;105321;105322;105323;105324;105325;105326;105327;105328;105329;105330;105331;105332;115189;115190;115191;115192;115193;115194;115195;115196;115197;115198;115199;115200;115201;115202;115203;115204;115205;115206;115207;115208;115209;115210;115211;115212;115213;115214;115215;115216;115217;115218;115219;115220;115221;115222;115223;115224;115225;115226;240731;240732;240733;240734;240735;240736;240737;240738;240739;240740;240741;240742;240743;240744;240745;240746;240747;240748;240749;240750;240751;240752;240753;240754;240755;240756;240757;240758;240759;240760;240761;240762;240763;240764;240765;240766;240767;298961;298962;298963;298964;298965;298966;298967;298968;298969;298970;298971;298972;298973;298974;298975;298976;298977;298978;298979;298980;298981;298982;298983;298984;298985;298986;298987;298988;298989;298990;298991;298992;298993;298994;298995;298996;338765;338766;338767;338768;338769;338770;338771;338772;338773;338774;338775;338776;338777;338778;338779;338780;338781;338782;338783;338784;338785;338786;338787;338788;338789;338790;338791;338792;338793;338794;338795;338796;338797;338798;338799;338800;338801;338802;338803;338804;338805;338806;338807;338808;338809;338810;338811;338812;338813;338814;338815;338816;338817;338818;338819;338820;338821;338822;338823;338824;338825;338826;338827;338828;338829;338830;338831;338832;362889;362890;362891;362892;362893;362894;362895;362896;362897;362898;362899;362900;362901;362902;362903;362904;362905;362906;362907;362908;362909;362910;362911;362912;362913;362914;362915;362916;362917;362918;362919;362920;362921;362922;362923;362924;362925;362926;362927;362928;362929;362930;362931;362932;362933;362934;362935;362936;362937;362938;362939;362940;362941;362942;362943;362944;362945;362946;362947;362948;362949;362950	76218;76219;76220;76221;76222;76223;76224;76225;76226;76227;76228;76229;76230;76231;76232;76233;76234;83454;83455;83456;83457;83458;83459;83460;83461;83462;83463;83464;83465;83466;83467;83468;83469;174900;174901;174902;174903;174904;174905;174906;174907;174908;174909;174910;174911;174912;174913;174914;174915;174916;174917;174918;174919;174920;174921;174922;174923;174924;174925;174926;174927;174928;174929;174930;217341;217342;217343;217344;217345;217346;217347;217348;217349;217350;217351;217352;217353;217354;217355;217356;217357;217358;217359;217360;217361;217362;217363;217364;217365;217366;217367;217368;217369;217370;217371;217372;217373;217374;217375;217376;246615;246616;246617;246618;246619;246620;246621;246622;246623;246624;246625;246626;246627;246628;246629;246630;246631;246632;246633;246634;246635;246636;246637;246638;246639;246640;246641;246642;246643;246644;246645;246646;246647;246648;246649;246650;246651;246652;246653;246654;246655;246656;246657;246658;246659;246660;246661;246662;246663;246664;246665;246666;246667;263782;263783;263784;263785;263786;263787;263788;263789;263790;263791;263792;263793;263794;263795;263796;263797;263798;263799;263800;263801;263802;263803;263804;263805;263806;263807;263808;263809;263810;263811;263812;263813;263814;263815;263816;263817;263818;263819;263820;263821;263822;263823;263824;263825;263826;263827;263828;263829;263830;263831;263832;263833;263834;263835;263836;263837;263838;263839;263840;263841;263842;263843;263844;263845;263846;263847;263848;263849;263850	76226;83462;83467;174912;217357;246656;263810	527;528;529	68;76;90	-1
P15586	P15586	2	2	2	N-acetylglucosamine-6-sulfatase	GNS	sp|P15586|GNS_HUMAN N-acetylglucosamine-6-sulfatase OS=Homo sapiens OX=9606 GN=GNS PE=1 SV=3	1	2	2	2	2	2	2	2	1	2	1	1	1	1	1	1	1	1	1	1	1	1	2	2	2	2	1	2	1	1	1	1	1	1	1	1	1	1	1	1	2	2	2	2	1	2	1	1	1	1	1	1	1	1	1	1	1	1	4.5	4.5	4.5	62.081	552	552	0	11.818	By MS/MS	By MS/MS	By MS/MS	By MS/MS	By MS/MS	By MS/MS	By MS/MS	By MS/MS	By MS/MS	By matching	By matching	By matching	By MS/MS	By MS/MS	By MS/MS	By matching	By MS/MS	By matching	4.5	4.5	4.5	4.5	2.4	4.5	2.4	2.4	2.4	2.4	2.4	2.4	2.4	2.4	2.4	2.4	2.4	2.4	96401000	7081800	7850400	7528800	7183700	5286100	8497500	5578000	5713300	8706700	3173300	3325000	5414200	4576600	4536500	5684100	1963100	2625000	1677400	4973100	4477800	5778900	3883500	0	3931700	0	0	0	0	0	0	0	0	0	0	0	0	2	2	2	1	1	1	1	1	1	0	0	0	1	1	1	0	1	0	16	SDVLVEYQGEGR;WQTLLSVDDLVEK				715	16099;20848	True;True	17776;22947	271568;271569;271570;271571;271572;353758;353759;353760;353761;353762;353763;353764;353765;353766;353767;353768;353769;353770;353771;353772;353773;353774;353775	197344;197345;197346;257248;257249;257250;257251;257252;257253;257254;257255;257256;257257;257258;257259;257260;257261	197346;257252			-1
P15880	P15880	11	11	11	40S ribosomal protein S2	RPS2	sp|P15880|RS2_HUMAN 40S ribosomal protein S2 OS=Homo sapiens OX=9606 GN=RPS2 PE=1 SV=2	1	11	11	11	9	9	8	11	10	11	10	9	9	9	10	9	8	9	9	10	10	10	9	9	8	11	10	11	10	9	9	9	10	9	8	9	9	10	10	10	9	9	8	11	10	11	10	9	9	9	10	9	8	9	9	10	10	10	40.3	40.3	40.3	31.324	293	293	0	74.765	By MS/MS	By MS/MS	By MS/MS	By MS/MS	By MS/MS	By MS/MS	By MS/MS	By MS/MS	By MS/MS	By MS/MS	By MS/MS	By MS/MS	By MS/MS	By MS/MS	By MS/MS	By MS/MS	By MS/MS	By MS/MS	35.8	35.8	30	40.3	40.3	40.3	40.3	35.8	35.8	39.9	39.9	39.9	34.8	35.8	39.9	40.3	40.3	40.3	2918899999.9999995	117970000	124290000	104330000	252430000	194290000	493990000	243290000	166990000	196590000	142830000	160940000	184560000	100180000	136230000	141240000	51325000	63746000	43687000	33208000	29673000	30614000	41652000	33639000	56582000	33404000	29789000	37083000	32912000	25948000	30710000	29441000	34355000	27128000	26696000	27378000	22171000	11	9	8	9	7	12	9	10	12	9	9	8	5	8	8	8	10	7	159	AFVAIGDYNGHVGLGVK;ATFDAISK;ESEIIDFFLGASLKDEVLK;GCTATLGNFAK;GTGIVSAPVPK;KLLMMAGIDDCYTSAR;LLMMAGIDDCYTSAR;SLEEIYLFSLPIK;SLEEIYLFSLPIKESEIIDFFLGASLKDEVLK;SPYQEFTDHLVK;TYSYLTPDLWK				716	624;1713;4747;6299;7264;10018;11728;16614;16615;16965;18784	True;True;True;True;True;True;True;True;True;True;True	680;1872;5183;6872;7925;10917;10918;12752;12753;12754;18324;18325;18714;20703	10414;10415;10416;10417;10418;10419;10420;10421;10422;10423;10424;10425;10426;10427;10428;10429;10430;10431;10432;10433;10434;10435;10436;28850;28851;28852;28853;28854;28855;28856;28857;28858;28859;28860;28861;28862;28863;28864;28865;28866;28867;28868;28869;28870;78831;78832;78833;78834;78835;78836;78837;78838;78839;78840;78841;78842;78843;78844;78845;78846;78847;78848;104959;104960;104961;104962;104963;104964;104965;104966;104967;104968;104969;104970;104971;104972;104973;104974;104975;104976;104977;104978;104979;104980;104981;104982;104983;104984;120473;120474;120475;120476;120477;120478;120479;120480;120481;120482;120483;120484;120485;120486;120487;120488;120489;120490;168204;168205;168206;168207;168208;168209;168210;168211;168212;168213;168214;168215;168216;168217;168218;168219;196924;196925;196926;196927;196928;196929;196930;196931;196932;196933;196934;196935;196936;196937;196938;196939;196940;196941;196942;196943;196944;196945;196946;279406;279407;279408;279409;279410;279411;279412;279413;279414;279415;279416;279417;279418;279419;279420;285634;285635;285636;285637;285638;285639;285640;285641;285642;285643;285644;285645;285646;285647;285648;285649;285650;285651;285652;285653;285654;285655;285656;285657;285658;285659;285660;285661;285662;285663;285664;285665;285666;285667;285668;285669;317526;317527;317528;317529;317530;317531;317532;317533;317534;317535;317536;317537;317538;317539;317540;317541;317542;317543	7775;7776;7777;7778;7779;7780;7781;7782;7783;7784;7785;7786;7787;7788;7789;7790;7791;7792;21551;21552;21553;21554;21555;21556;21557;21558;21559;21560;21561;21562;21563;21564;21565;57198;57199;57200;57201;57202;57203;57204;57205;57206;57207;57208;57209;57210;57211;57212;57213;57214;57215;57216;75990;75991;75992;75993;75994;75995;75996;75997;87276;87277;87278;87279;87280;87281;87282;87283;87284;87285;87286;87287;87288;87289;87290;87291;122677;122678;122679;122680;122681;122682;122683;122684;122685;122686;143558;143559;143560;143561;143562;143563;143564;143565;143566;143567;143568;143569;143570;143571;143572;143573;143574;203102;203103;203104;203105;203106;203107;203108;203109;207699;207700;207701;207702;207703;207704;207705;207706;207707;207708;207709;207710;207711;207712;207713;207714;207715;207716;207717;207718;207719;207720;207721;207722;207723;207724;207725;207726;207727;207728;207729;207730;207731;207732;207733;207734;207735;207736;207737;207738;207739;230736;230737;230738;230739;230740;230741;230742;230743;230744;230745;230746;230747;230748;230749;230750;230751;230752;230753	7782;21551;57202;75990;87283;122678;143565;203104;203109;207716;230736	530;531	215;216	-1
P15882	P15882	3	2	2	N-chimaerin	CHN1	sp|P15882|CHIN_HUMAN N-chimaerin OS=Homo sapiens OX=9606 GN=CHN1 PE=1 SV=3	1	3	2	2	0	1	1	2	1	2	1	1	1	1	1	0	1	1	1	1	0	0	0	1	1	1	0	1	0	0	0	0	0	0	0	0	0	0	0	0	0	1	1	1	0	1	0	0	0	0	0	0	0	0	0	0	0	0	10.5	6.1	6.1	53.172	459	459	0.0013736	2.7409		By matching	By MS/MS	By MS/MS	By matching	By matching	By matching	By matching	By matching	By matching	By matching		By matching	By matching	By matching	By matching			0	2.6	2.6	7.8	4.4	7.8	4.4	4.4	4.4	4.4	4.4	0	4.4	4.4	4.4	4.4	0	0	4260500	0	1344500	1381000	624880	0	910100	0	0	0	0	0	0	0	0	0	0	0	0	0	0	0	0	0	0	0	0	0	0	0	0	0	0	0	0	0	0	0	0	1	1	0	0	0	0	0	0	0	0	0	0	0	0	0	0	2	ALTLFDTDEYRPPVWK;FESIHDLVTDGLITLYIETK;VSGFSDLIEDVK				717	1241;5363;20286	True;False;True	1338;5853;22353	20853;20854;88921;88922;88923;88924;88925;88926;88927;88928;88929;88930;88931;88932;345023;345024	15458;64163;64164;64165;64166;64167;64168;64169;64170;64171;64172;64173;64174;64175;64176;64177;251273	15458;64163;251273			-1
P15927	P15927	2	2	2	Replication protein A 32 kDa subunit	RPA2	sp|P15927|RFA2_HUMAN Replication protein A 32 kDa subunit OS=Homo sapiens OX=9606 GN=RPA2 PE=1 SV=1	1	2	2	2	0	0	0	2	2	2	1	2	2	2	2	2	2	2	2	2	2	0	0	0	0	2	2	2	1	2	2	2	2	2	2	2	2	2	2	0	0	0	0	2	2	2	1	2	2	2	2	2	2	2	2	2	2	0	4.4	4.4	4.4	29.247	270	270	0.00036955	3.4288				By MS/MS	By MS/MS	By MS/MS	By matching	By MS/MS	By MS/MS	By MS/MS	By MS/MS	By MS/MS	By MS/MS	By MS/MS	By MS/MS	By MS/MS	By MS/MS		0	0	0	4.4	4.4	4.4	4.4	4.4	4.4	4.4	4.4	4.4	4.4	4.4	4.4	4.4	4.4	0	65007000	0	0	0	1255500	5305600	5024000	2370900	5064600	4920400	5154000	6603500	9531100	4492800	4803900	6269900	1969900	2240700	0	0	0	0	0	2885100	2423300	0	2788100	2650100	3152400	3388000	4169800	3680000	3608300	2580300	2064100	2357700	0	0	0	0	1	0	1	0	0	1	2	1	1	1	2	1	1	0	0	12	APTNIVYK;HAEKAPTNIVYK				718	1448;7523	True;True	1584;8211	24661;24662;24663;24664;24665;24666;24667;24668;24669;24670;24671;24672;24673;125863;125864;125865;125866;125867;125868;125869;125870;125871;125872;125873;125874;125875;125876	18469;18470;18471;18472;18473;18474;18475;18476;91275;91276;91277;91278;91279;91280	18469;91278			-1
P15954	P15954	2	2	2	Cytochrome c oxidase subunit 7C, mitochondrial	COX7C	sp|P15954|COX7C_HUMAN Cytochrome c oxidase subunit 7C, mitochondrial OS=Homo sapiens OX=9606 GN=COX7C PE=1 SV=1	1	2	2	2	2	2	2	2	2	2	2	2	2	2	2	2	2	2	2	2	2	1	2	2	2	2	2	2	2	2	2	2	2	2	2	2	2	2	2	1	2	2	2	2	2	2	2	2	2	2	2	2	2	2	2	2	2	1	28.6	28.6	28.6	7.2454	63	63	0	5.503	By MS/MS	By MS/MS	By MS/MS	By MS/MS	By MS/MS	By MS/MS	By MS/MS	By MS/MS	By MS/MS	By MS/MS	By MS/MS	By MS/MS	By MS/MS	By MS/MS	By MS/MS	By MS/MS	By MS/MS	By MS/MS	28.6	28.6	28.6	28.6	28.6	28.6	28.6	28.6	28.6	28.6	28.6	28.6	28.6	28.6	28.6	28.6	28.6	14.3	2246600000	52253000	68393000	55540000	49519000	103320000	73205000	108830000	100030000	57082000	165070000	283960000	327050000	174810000	135390000	258900000	102820000	110680000	19700000	53327000	53848000	61243000	41727000	67009000	46323000	65922000	70403000	45304000	103180000	121670000	138490000	111940000	92024000	137250000	149110000	137090000	0	1	1	2	1	1	2	2	1	1	1	1	2	1	1	2	1	2	1	24	NLPFSVENK;SHYEEGPGK				719	14370;16421	True;True	15898;18119	243833;243834;243835;243836;243837;243838;243839;243840;243841;243842;243843;243844;243845;243846;243847;243848;243849;243850;243851;243852;243853;276654;276655;276656;276657;276658;276659;276660;276661;276662;276663;276664;276665;276666;276667;276668;276669;276670	177149;177150;177151;177152;177153;177154;177155;201074;201075;201076;201077;201078;201079;201080;201081;201082;201083;201084;201085;201086;201087;201088;201089;201090	177151;201084			-1
P16104;Q8IUE6;Q96QV6	P16104;Q8IUE6;Q96QV6	6;5;5	2;2;2	2;2;2	Histone H2AX;Histone H2A type 2-B;Histone H2A type 1-A	H2AFX;HIST2H2AB;HIST1H2AA	sp|P16104|H2AX_HUMAN Histone H2AX OS=Homo sapiens OX=9606 GN=H2AX PE=1 SV=2;sp|Q8IUE6|H2A2B_HUMAN Histone H2A type 2-B OS=Homo sapiens OX=9606 GN=H2AC21 PE=1 SV=3;sp|Q96QV6|H2A1A_HUMAN Histone H2A type 1-A OS=Homo sapiens OX=9606 GN=H2AC1 PE=1 SV=3	3	6	2	2	2	2	2	5	5	5	5	5	6	4	4	4	4	4	4	4	3	4	0	0	0	2	2	2	2	2	2	1	1	1	1	1	1	1	1	1	0	0	0	2	2	2	2	2	2	1	1	1	1	1	1	1	1	1	52.4	21	21	15.144	143	143;130;131	0	6.0251	By matching	By matching	By matching	By MS/MS	By MS/MS	By MS/MS	By MS/MS	By MS/MS	By MS/MS	By MS/MS	By MS/MS	By MS/MS	By MS/MS	By MS/MS	By MS/MS	By MS/MS	By MS/MS	By matching	11.2	11.2	11.2	32.2	32.2	32.2	32.2	32.2	52.4	32.2	32.2	32.2	32.2	32.2	32.2	32.2	32.2	32.2	42872000	0	0	0	3742700	3668900	5202700	7367100	5883600	3692900	1061600	1385000	1510900	2221300	2079300	3238800	558830	840320	417620	0	0	0	1987900	1601300	1977700	2564300	2933700	1934700	0	0	0	0	0	0	0	0	0	0	0	0	1	2	0	0	2	2	0	0	0	1	0	0	0	0	0	8	AGLQFPVGR;HLQLAIR;LLGGVTIAQGGVLPNIQAVLLPK;NDEELNK;NDEELNKLLGGVTIAQGGVLPNIQAVLLPK;VGAGAPVYLAAVLEYLTAEILELAGNAAR				720	706;7775;11628;13986;13987;19316	False;False;True;False;True;False	771;8483;12649;15481;15482;21291	11894;11895;11896;11897;11898;11899;11900;11901;11902;11903;11904;11905;11906;11907;11908;11909;11910;11911;130131;130132;130133;130134;130135;130136;130137;130138;130139;130140;130141;130142;130143;130144;130145;195154;195155;195156;195157;195158;195159;237380;237381;237382;237383;237384;237385;237386;237387;237388;237389;237390;237391;237392;237393;237394;237395;237396;237397;237398;237399;237400;237401;237402;237403;237404;237405;237406;237407;237408;237409;237410;237411;237412;237413;237414;237415;237416;326939;326940	8865;8866;8867;8868;8869;8870;8871;8872;8873;8874;8875;8876;8877;94324;94325;94326;94327;94328;94329;94330;94331;94332;94333;94334;94335;142107;142108;142109;172418;172419;172420;172421;172422;172423;172424;172425;172426;172427;172428;172429;172430;172431;172432;172433;172434;172435;237760;237761	8866;94333;142109;172428;172434;237760			-1;-1;-1
P16144	P16144	8	8	8	Integrin beta-4	ITGB4	sp|P16144|ITB4_HUMAN Integrin beta-4 OS=Homo sapiens OX=9606 GN=ITGB4 PE=1 SV=5	1	8	8	8	5	4	5	0	0	0	0	0	0	1	1	2	3	4	5	5	5	5	5	4	5	0	0	0	0	0	0	1	1	2	3	4	5	5	5	5	5	4	5	0	0	0	0	0	0	1	1	2	3	4	5	5	5	5	5.9	5.9	5.9	202.16	1822	1822	0	9.9735	By MS/MS	By MS/MS	By MS/MS							By matching	By matching	By matching	By matching	By MS/MS	By MS/MS	By MS/MS	By MS/MS	By MS/MS	3.5	2.8	3.5	0	0	0	0	0	0	0.7	0.7	1.5	1.9	2.4	3.6	3.6	3.6	3.6	67255000	4378800	5199500	5325300	0	0	0	0	0	0	1476900	1098400	2609300	5434400	5561700	9112100	7942900	9751200	9364000	3091800	3188600	4450200	0	0	0	0	0	0	0	0	1691400	2571600	2138900	2182700	6611700	5742400	5373400	3	2	2	0	0	0	0	0	0	0	0	0	0	0	2	5	3	2	19	ENLMASDHLDTPMLR;ISGNLDAPEGGFDAILQTAVCTR;LLELQEVDSLLR;LTVPGLSENVPYK;LVNITIIK;MLLIENLR;SCVQCQAWGTGEK;VAPGYYTLTADQDAR				721	4600;9392;11572;12754;12905;13543;16017;18922	True;True;True;True;True;True;True;True	5026;10240;12589;13887;14046;14889;17688;20861	76700;76701;76702;76703;76704;76705;76706;76707;76708;76709;157429;157430;157431;157432;194282;194283;194284;194285;194286;194287;194288;194289;194290;213647;213648;213649;216072;216073;216074;216075;216076;216077;216078;216079;228334;228335;228336;228337;228338;228339;270251;270252;320086;320087;320088	55771;55772;55773;55774;55775;55776;55777;114687;114688;114689;114690;114691;141423;155533;155534;157211;157212;165936;196433;232735	55772;114691;141423;155534;157212;165936;196433;232735			-1
P16152	P16152	3	3	3	Carbonyl reductase [NADPH] 1	CBR1	sp|P16152|CBR1_HUMAN Carbonyl reductase [NADPH] 1 OS=Homo sapiens OX=9606 GN=CBR1 PE=1 SV=3	1	3	3	3	2	2	2	3	2	2	3	3	2	3	3	2	3	3	2	1	3	2	2	2	2	3	2	2	3	3	2	3	3	2	3	3	2	1	3	2	2	2	2	3	2	2	3	3	2	3	3	2	3	3	2	1	3	2	12.3	12.3	12.3	30.375	277	277	0	37.779	By MS/MS	By MS/MS	By MS/MS	By MS/MS	By MS/MS	By MS/MS	By MS/MS	By MS/MS	By MS/MS	By MS/MS	By MS/MS	By matching	By MS/MS	By MS/MS	By MS/MS	By MS/MS	By MS/MS	By MS/MS	11.6	6.1	11.6	12.3	12.3	12.3	12.3	12.3	6.1	12.3	12.3	6.1	12.3	12.3	6.1	5.4	12.3	12.3	170080000	7983800	6225400	8205300	7910500	8660500	11398000	22305000	19231000	8668400	11281000	7911200	7344100	10701000	14787000	9610500	992510	4627800	2235900	4459900	3515800	5150100	3494600	0	4225500	5956500	5753800	0	3737300	3050600	3178800	4392600	5795000	4648300	0	2593100	2228400	1	2	2	2	2	3	3	3	1	2	2	0	3	3	1	1	2	1	34	EYGGLDVLVNNAGIAFK;FRSETITEEELVGLMNK;SETITEEELVGLMNK				722	5101;5895;16213	True;True;True	5571;6435;17898	84841;84842;84843;84844;84845;84846;84847;84848;84849;84850;84851;84852;84853;97741;97742;97743;97744;97745;97746;97747;97748;97749;97750;97751;97752;97753;97754;97755;273217;273218;273219;273220;273221;273222;273223;273224;273225;273226;273227;273228;273229;273230;273231	61320;61321;61322;61323;61324;61325;61326;61327;61328;61329;61330;70625;70626;70627;70628;70629;70630;70631;70632;70633;70634;198549;198550;198551;198552;198553;198554;198555;198556;198557;198558;198559;198560;198561	61325;70629;198553			-1
P16219	P16219	5	5	5	Short-chain specific acyl-CoA dehydrogenase, mitochondrial	ACADS	sp|P16219|ACADS_HUMAN Short-chain specific acyl-CoA dehydrogenase, mitochondrial OS=Homo sapiens OX=9606 GN=ACADS PE=1 SV=1	1	5	5	5	3	3	3	5	5	5	5	5	5	5	5	5	5	5	4	4	4	4	3	3	3	5	5	5	5	5	5	5	5	5	5	5	4	4	4	4	3	3	3	5	5	5	5	5	5	5	5	5	5	5	4	4	4	4	20.4	20.4	20.4	44.297	412	412	0	45.824	By MS/MS	By MS/MS	By MS/MS	By MS/MS	By MS/MS	By MS/MS	By MS/MS	By MS/MS	By MS/MS	By MS/MS	By MS/MS	By MS/MS	By MS/MS	By MS/MS	By MS/MS	By MS/MS	By MS/MS	By MS/MS	15	15	15	20.4	20.4	20.4	20.4	20.4	20.4	20.4	20.4	20.4	20.4	20.4	18	17.2	17.2	18	467280000	19100000	26978000	11072000	38010000	48952000	50184000	55001000	53786000	55323000	16391000	25143000	23859000	10624000	9983700	10173000	3575400	5108800	4018500	7638400	9038200	6308200	6856900	7796500	6249800	7971800	9076400	9642000	4486800	4909800	4192500	3266000	2773200	2402900	2410400	2201100	2575200	5	6	3	6	5	6	6	8	7	4	6	7	2	4	5	2	2	3	87	GISAFLVPMPTPGLTLGK;IAMQTLDMGR;ITEIYEGTSEIQR;LAASEAATAISHQAIQILGGMGYVTEMPAER;LADMALALESAR				723	6740;8109;9494;10226;10254	True;True;True;True;True	7341;8846;8847;10348;11136;11165;11166	111682;111683;111684;111685;111686;111687;111688;111689;111690;111691;111692;111693;111694;111695;111696;111697;111698;111699;111700;111701;111702;111703;111704;111705;135852;135853;135854;135855;135856;135857;135858;135859;135860;135861;135862;135863;135864;135865;135866;135867;135868;158844;158845;158846;158847;158848;158849;158850;158851;158852;158853;158854;158855;158856;158857;158858;158859;171980;171981;171982;171983;171984;171985;171986;171987;171988;171989;171990;171991;171992;171993;171994;171995;171996;171997;171998;171999;172000;172001;172002;172003;172004;172005;172006;172007;172441;172442;172443;172444;172445;172446;172447;172448;172449;172450;172451;172452;172453;172454;172455;172456;172457;172458;172459;172460;172461	80866;80867;80868;80869;80870;80871;80872;80873;80874;80875;80876;80877;80878;80879;80880;80881;80882;80883;80884;80885;80886;80887;98520;98521;98522;98523;98524;98525;98526;98527;98528;98529;98530;115663;115664;115665;115666;115667;115668;115669;115670;115671;115672;115673;115674;115675;115676;125361;125362;125363;125364;125365;125366;125367;125368;125369;125370;125371;125372;125373;125374;125375;125376;125377;125378;125379;125380;125381;125382;125383;125384;125385;125386;125387;125388;125389;125390;125391;125392;125393;125712;125713;125714;125715;125716;125717;125718;125719;125720	80879;98522;115670;125378;125717	532	317	-1
P16278	P16278	1	1	1	Beta-galactosidase	GLB1	sp|P16278|BGAL_HUMAN Beta-galactosidase OS=Homo sapiens OX=9606 GN=GLB1 PE=1 SV=2	1	1	1	1	0	0	0	0	0	1	1	1	1	0	0	0	1	0	1	1	0	0	0	0	0	0	0	1	1	1	1	0	0	0	1	0	1	1	0	0	0	0	0	0	0	1	1	1	1	0	0	0	1	0	1	1	0	0	2.1	2.1	2.1	76.074	677	677	0	4.3229						By MS/MS	By matching	By matching	By MS/MS				By MS/MS		By MS/MS	By matching			0	0	0	0	0	2.1	2.1	2.1	2.1	0	0	0	2.1	0	2.1	2.1	0	0	14397000	0	0	0	0	0	1085300	1700900	1456400	1639800	0	0	0	2560100	0	5377800	576570	0	0	0	0	0	0	0	0	0	0	0	0	0	0	0	0	0	0	0	0	0	0	0	0	0	0	0	0	1	0	0	0	1	0	0	0	0	0	2	AGATLDLLVENMGR				724	644	True	703	10847;10848;10849;10850;10851;10852;10853	8068;8069;8070;8071	8070			-1
P16333;O43639	P16333;O43639	2;1	2;1	2;1	Cytoplasmic protein NCK1;Cytoplasmic protein NCK2	NCK1;NCK2	sp|P16333|NCK1_HUMAN Cytoplasmic protein NCK1 OS=Homo sapiens OX=9606 GN=NCK1 PE=1 SV=1;sp|O43639|NCK2_HUMAN Cytoplasmic protein NCK2 OS=Homo sapiens OX=9606 GN=NCK2 PE=1 SV=2	2	2	2	2	2	2	2	0	0	0	0	1	0	2	2	1	2	2	2	2	2	1	2	2	2	0	0	0	0	1	0	2	2	1	2	2	2	2	2	1	2	2	2	0	0	0	0	1	0	2	2	1	2	2	2	2	2	1	5	5	5	42.864	377	377;380	0.0028865	2.1557	By MS/MS	By MS/MS	By MS/MS					By matching		By MS/MS	By MS/MS	By MS/MS	By MS/MS	By MS/MS	By MS/MS	By MS/MS	By MS/MS	By MS/MS	5	5	5	0	0	0	0	2.9	0	5	5	2.1	5	5	5	5	5	2.1	25569000	2099500	2430600	1814000	0	0	0	0	835560	0	2344800	3219400	1670800	2995100	2142000	2801100	816230	1726000	674360	0	1304800	1231900	0	0	0	0	0	0	0	1334200	0	0	1242100	1169700	0	0	0	0	1	1	0	0	0	0	0	0	0	1	1	0	1	1	0	0	0	6	APIFTSEQGEK;LWLLDDSK				725	1412;13015	True;True	1545;14164	24102;24103;24104;24105;24106;24107;24108;24109;24110;24111;24112;217969;217970;217971;217972;217973;217974;217975;217976;217977;217978;217979;217980	18059;158662;158663;158664;158665;158666	18059;158664			-1;-1
P16401	P16401	3	2	2	Histone H1.5	HIST1H1B	sp|P16401|H15_HUMAN Histone H1.5 OS=Homo sapiens OX=9606 GN=H1-5 PE=1 SV=3	1	3	2	2	3	3	2	3	3	3	3	3	3	3	2	3	3	3	3	3	3	2	2	2	2	2	2	2	2	2	2	2	1	2	2	2	2	2	2	1	2	2	2	2	2	2	2	2	2	2	1	2	2	2	2	2	2	1	14.2	10.2	10.2	22.58	226	226	0.0048207	1.6696	By MS/MS	By MS/MS	By MS/MS	By MS/MS	By MS/MS	By MS/MS	By MS/MS	By MS/MS	By MS/MS	By MS/MS	By MS/MS	By MS/MS	By MS/MS	By MS/MS	By MS/MS	By MS/MS	By MS/MS	By MS/MS	14.2	14.2	10.2	14.2	14.2	14.2	14.2	14.2	14.2	14.2	8.8	14.2	14.2	14.2	14.2	14.2	14.2	8.8	175880000	3605000	3688800	3761400	9707800	9343700	15412000	11962000	13280000	9977400	8358700	5198000	11141000	13585000	17386000	13086000	10749000	11426000	4209200	2165400	3307900	3696200	4894800	4320000	6379900	5253600	6356300	4778500	4951200	0	5157100	7477300	9075600	6038200	12003000	9926300	0	1	0	0	1	1	2	0	1	1	1	0	0	1	1	1	2	1	0	14	ALAAGGYDVEK;ATGPPVSELITK;GTGASGSFK				726	959;1725;7262	True;True;False	1041;1884;7923	16176;16177;16178;16179;16180;16181;16182;16183;16184;16185;16186;16187;16188;16189;16190;16191;16192;16193;29019;29020;29021;29022;29023;29024;29025;29026;29027;29028;29029;29030;29031;29032;29033;29034;120447;120448;120449;120450;120451;120452;120453;120454;120455;120456;120457;120458;120459;120460;120461;120462;120463;120464;120465;120466;120467;120468	12058;12059;12060;12061;12062;12063;12064;12065;12066;12067;12068;12069;12070;21675;21676;21677;21678;21679;21680;87261;87262;87263;87264;87265;87266;87267;87268;87269;87270	12058;21679;87265			-1
P16435	P16435	20	20	20	NADPH--cytochrome P450 reductase	POR	sp|P16435|NCPR_HUMAN NADPH--cytochrome P450 reductase OS=Homo sapiens OX=9606 GN=POR PE=1 SV=2	1	20	20	20	16	15	16	13	13	13	14	14	15	18	20	19	20	19	20	18	19	18	16	15	16	13	13	13	14	14	15	18	20	19	20	19	20	18	19	18	16	15	16	13	13	13	14	14	15	18	20	19	20	19	20	18	19	18	31.2	31.2	31.2	76.689	677	677	0	173.99	By MS/MS	By MS/MS	By MS/MS	By MS/MS	By MS/MS	By MS/MS	By MS/MS	By MS/MS	By MS/MS	By MS/MS	By MS/MS	By MS/MS	By MS/MS	By MS/MS	By MS/MS	By MS/MS	By MS/MS	By MS/MS	27.5	25.8	27.5	22.7	22.7	22.7	24.7	24.7	26	29.5	31.2	29.5	31.2	30.1	31.2	29.8	29.8	29.8	5181800000	155690000	207500000	168900000	248620000	363730000	294160000	369400000	321010000	288220000	365190000	460310000	516910000	228100000	213640000	355510000	188090000	241780000	195000000	29855000	34556000	35644000	34149000	43965000	30687000	39880000	38498000	38385000	52302000	53741000	54488000	36087000	33292000	38561000	62791000	59175000	62290000	16	20	22	24	22	20	21	24	23	28	26	24	25	24	27	24	25	25	420	ALVPMFVR;DGALTQLNVAFSR;ELYLSWVVEAR;EVGETLLYYGCR;FAVFGLGNK;HLMHLELDISDSK;IFELGLGDDDGNLEEDFITWR;LEQLGAQR;LKSYENQKPPFDAK;LNQGTER;MASSSGEGK;NIIVFYGSQTGTAEEFANR;NPFLAAVTTNR;SDEDYLYR;SYENQKPPFDAK;TALTYYLDITNPPR;TYEHFNAMGK;VYVQHLLK;YSLDVWS;YYSIASSSK				727	1263;2644;4506;4964;5225;7765;8429;10761;11438;12032;13168;14205;14525;16033;17360;17448;18764;20701;21515;21651	True;True;True;True;True;True;True;True;True;True;True;True;True;True;True;True;True;True;True;True	1362;1363;2877;4898;5426;5703;8471;8472;9187;11719;12448;13102;14339;15714;16083;17704;19135;19232;20679;20680;22793;23682;23826	21363;21364;21365;21366;21367;21368;21369;21370;21371;21372;21373;21374;21375;21376;21377;21378;21379;21380;21381;21382;21383;21384;21385;21386;21387;21388;21389;21390;21391;21392;21393;21394;21395;44567;44568;44569;44570;44571;44572;44573;44574;44575;44576;44577;44578;44579;44580;44581;44582;74874;74875;74876;74877;74878;74879;74880;74881;74882;74883;82833;82834;82835;82836;82837;82838;82839;82840;82841;82842;82843;82844;82845;82846;82847;82848;82849;82850;82851;82852;82853;82854;82855;82856;82857;82858;82859;82860;82861;82862;82863;82864;82865;86688;86689;86690;86691;86692;86693;86694;86695;86696;86697;86698;86699;86700;86701;86702;86703;86704;86705;129901;129902;129903;129904;129905;129906;129907;129908;129909;129910;129911;129912;129913;129914;129915;129916;129917;129918;129919;129920;129921;129922;129923;129924;129925;129926;129927;129928;129929;129930;129931;129932;129933;129934;129935;129936;129937;129938;129939;129940;129941;129942;129943;129944;129945;129946;129947;141019;141020;141021;141022;141023;141024;141025;141026;141027;141028;141029;141030;141031;141032;141033;141034;141035;141036;141037;141038;141039;141040;141041;141042;141043;141044;141045;141046;141047;141048;141049;141050;141051;141052;141053;141054;141055;141056;141057;181605;181606;181607;181608;181609;181610;181611;181612;181613;181614;181615;181616;181617;181618;181619;181620;181621;181622;181623;181624;192292;192293;192294;192295;192296;192297;202046;202047;202048;202049;202050;202051;202052;202053;202054;220305;220306;220307;220308;220309;220310;220311;220312;220313;220314;240844;240845;240846;240847;240848;240849;240850;240851;240852;240853;240854;240855;240856;240857;240858;240859;240860;240861;240862;240863;240864;240865;240866;240867;240868;240869;240870;240871;240872;240873;240874;240875;240876;240877;240878;240879;240880;240881;240882;240883;240884;240885;246881;246882;246883;246884;246885;246886;246887;246888;246889;246890;246891;246892;246893;246894;246895;246896;246897;246898;270498;270499;270500;270501;270502;270503;270504;270505;270506;270507;270508;270509;292010;292011;292012;292013;292014;292015;292016;292017;292018;292019;292020;292021;292022;292023;292024;292025;292026;292027;292028;292029;292030;292031;292032;292033;292034;292035;292036;292037;292038;292039;292040;292041;292042;292043;292044;292045;293503;293504;293505;293506;293507;293508;293509;293510;293511;293512;293513;293514;293515;293516;293517;293518;293519;293520;293521;293522;293523;293524;293525;293526;293527;293528;293529;293530;293531;293532;293533;293534;293535;293536;293537;293538;293539;293540;317146;317147;317148;317149;317150;317151;317152;317153;317154;317155;317156;317157;317158;317159;317160;317161;317162;317163;317164;317165;317166;317167;317168;317169;317170;317171;317172;317173;317174;317175;317176;317177;317178;317179;317180;317181;317182;317183;317184;317185;317186;317187;317188;317189;317190;317191;317192;317193;317194;317195;317196;317197;317198;317199;317200;317201;317202;317203;317204;317205;317206;317207;317208;317209;317210;317211;317212;317213;317214;317215;317216;317217;351748;351749;351750;351751;351752;351753;351754;351755;351756;351757;351758;351759;351760;351761;351762;351763;351764;351765;365095;365096;365097;365098;365099;365100;367199;367200;367201;367202;367203;367204;367205;367206;367207;367208;367209;367210;367211;367212;367213;367214;367215;367216	16061;16062;16063;16064;16065;16066;16067;16068;16069;16070;16071;16072;16073;16074;16075;16076;16077;16078;16079;16080;16081;16082;16083;16084;16085;16086;16087;16088;16089;32894;32895;32896;32897;32898;32899;32900;54404;54405;54406;54407;54408;54409;54410;60034;60035;60036;60037;60038;60039;60040;60041;60042;60043;60044;60045;60046;60047;60048;60049;60050;60051;60052;60053;60054;60055;60056;60057;60058;60059;60060;62628;62629;62630;62631;62632;62633;62634;62635;62636;62637;62638;62639;62640;62641;62642;62643;62644;62645;94116;94117;94118;94119;94120;94121;94122;94123;94124;94125;94126;94127;94128;94129;94130;94131;94132;94133;94134;94135;94136;94137;94138;94139;94140;94141;94142;94143;94144;94145;94146;94147;94148;94149;94150;94151;94152;94153;94154;94155;94156;94157;94158;94159;94160;94161;94162;94163;94164;102423;102424;102425;102426;102427;102428;102429;102430;102431;102432;102433;102434;102435;102436;102437;102438;102439;102440;102441;102442;102443;102444;102445;102446;102447;102448;102449;102450;102451;102452;102453;102454;102455;102456;102457;102458;102459;102460;102461;102462;102463;102464;102465;102466;132525;132526;132527;132528;132529;132530;132531;132532;132533;132534;132535;132536;132537;132538;132539;132540;132541;139991;147183;160288;160289;160290;160291;160292;174979;174980;174981;174982;174983;174984;174985;174986;174987;174988;174989;174990;174991;174992;174993;174994;174995;174996;174997;174998;174999;175000;175001;175002;175003;175004;175005;175006;175007;175008;175009;175010;175011;175012;175013;175014;175015;175016;175017;175018;175019;175020;179463;179464;179465;179466;179467;179468;179469;179470;179471;179472;179473;179474;179475;196628;196629;196630;196631;196632;196633;196634;196635;196636;212260;212261;212262;212263;212264;212265;212266;212267;212268;212269;212270;212271;212272;212273;212274;212275;212276;212277;212278;212279;212280;212281;212282;212283;212284;212285;213331;213332;213333;213334;213335;213336;213337;213338;213339;213340;213341;213342;213343;213344;213345;213346;213347;213348;213349;213350;213351;213352;213353;213354;213355;213356;213357;213358;213359;213360;213361;213362;213363;213364;213365;213366;213367;213368;213369;213370;213371;213372;213373;213374;213375;213376;213377;213378;213379;213380;213381;213382;213383;213384;213385;213386;213387;213388;213389;213390;213391;213392;213393;213394;213395;230446;230447;230448;230449;230450;230451;230452;230453;230454;230455;230456;230457;230458;230459;230460;230461;230462;230463;230464;230465;230466;230467;230468;230469;230470;230471;230472;230473;230474;230475;230476;230477;230478;230479;230480;230481;230482;230483;230484;230485;230486;230487;230488;230489;230490;230491;230492;230493;230494;230495;230496;230497;230498;230499;230500;230501;230502;230503;230504;230505;230506;230507;230508;255874;255875;255876;255877;255878;265445;266974;266975;266976;266977;266978;266979;266980;266981;266982;266983;266984;266985;266986;266987;266988;266989;266990;266991	16065;32900;54404;60046;62642;94132;102446;132532;139991;147183;160289;175013;179469;196636;212271;213354;230479;255877;265445;266982	533;534;535	184;301;511	-1
