## Supplemental data 2 for "mTOR pathway gene knockout results in mTOR-dependent cellular aggregation": Protein data file.txt (part 3 of 3)

Protein IDs	Majority protein IDs	Peptide counts (all)	Peptide counts (razor+unique)	Peptide counts (unique)	Protein names	Gene names	Fasta headers	Number of proteins	Peptides	Razor + unique peptides	Unique peptides	Peptides a1	Peptides a2	Peptides a3	Peptides b1	Peptides b2	Peptides b3	Peptides c4	Peptides c5	Peptides c6	Peptides d1	Peptides d2	Peptides d3	Peptides e1	Peptides e2	Peptides e3	Peptides f1	Peptides f2	Peptides f3	Razor + unique peptides a1	Razor + unique peptides a2	Razor + unique peptides a3	Razor + unique peptides b1	Razor + unique peptides b2	Razor + unique peptides b3	Razor + unique peptides c4	Razor + unique peptides c5	Razor + unique peptides c6	Razor + unique peptides d1	Razor + unique peptides d2	Razor + unique peptides d3	Razor + unique peptides e1	Razor + unique peptides e2	Razor + unique peptides e3	Razor + unique peptides f1	Razor + unique peptides f2	Razor + unique peptides f3	Unique peptides a1	Unique peptides a2	Unique peptides a3	Unique peptides b1	Unique peptides b2	Unique peptides b3	Unique peptides c4	Unique peptides c5	Unique peptides c6	Unique peptides d1	Unique peptides d2	Unique peptides d3	Unique peptides e1	Unique peptides e2	Unique peptides e3	Unique peptides f1	Unique peptides f2	Unique peptides f3	Sequence coverage [%]	Unique + razor sequence coverage [%]	Unique sequence coverage [%]	Mol. weight [kDa]	Sequence length	Sequence lengths	Q-value	Score	Identification type a1	Identification type a2	Identification type a3	Identification type b1	Identification type b2	Identification type b3	Identification type c4	Identification type c5	Identification type c6	Identification type d1	Identification type d2	Identification type d3	Identification type e1	Identification type e2	Identification type e3	Identification type f1	Identification type f2	Identification type f3	Sequence coverage a1 [%]	Sequence coverage a2 [%]	Sequence coverage a3 [%]	Sequence coverage b1 [%]	Sequence coverage b2 [%]	Sequence coverage b3 [%]	Sequence coverage c4 [%]	Sequence coverage c5 [%]	Sequence coverage c6 [%]	Sequence coverage d1 [%]	Sequence coverage d2 [%]	Sequence coverage d3 [%]	Sequence coverage e1 [%]	Sequence coverage e2 [%]	Sequence coverage e3 [%]	Sequence coverage f1 [%]	Sequence coverage f2 [%]	Sequence coverage f3 [%]	Intensity	Intensity a1	Intensity a2	Intensity a3	Intensity b1	Intensity b2	Intensity b3	Intensity c4	Intensity c5	Intensity c6	Intensity d1	Intensity d2	Intensity d3	Intensity e1	Intensity e2	Intensity e3	Intensity f1	Intensity f2	Intensity f3	LFQ intensity a1	LFQ intensity a2	LFQ intensity a3	LFQ intensity b1	LFQ intensity b2	LFQ intensity b3	LFQ intensity c1	LFQ intensity c2	LFQ intensity c3	LFQ intensity d1	LFQ intensity d2	LFQ intensity d3	LFQ intensity e1	LFQ intensity e2	LFQ intensity e3	LFQ intensity f1	LFQ intensity f2	LFQ intensity f3	MS/MS count a1	MS/MS count a2	MS/MS count a3	MS/MS count b1	MS/MS count b2	MS/MS count b3	MS/MS count c4	MS/MS count c5	MS/MS count c6	MS/MS count d1	MS/MS count d2	MS/MS count d3	MS/MS count e1	MS/MS count e2	MS/MS count e3	MS/MS count f1	MS/MS count f2	MS/MS count f3	MS/MS count	Peptide sequences	Only identified by site	Reverse	Potential contaminant	id	Peptide IDs	Peptide is razor	Mod. peptide IDs	Evidence IDs	MS/MS IDs	Best MS/MS	Oxidation (M) site IDs	Oxidation (M) site positions	Taxonomy IDs
P16615;O14983	P16615	41;12	41;12	32;7	Sarcoplasmic/endoplasmic reticulum calcium ATPase 2	ATP2A2	sp|P16615|AT2A2_HUMAN Sarcoplasmic/endoplasmic reticulum calcium ATPase 2 OS=Homo sapiens OX=9606 GN=ATP2A2 PE=1 SV=1	2	41	41	32	33	34	33	31	31	30	31	31	32	36	37	38	37	36	37	33	34	34	33	34	33	31	31	30	31	31	32	36	37	38	37	36	37	33	34	34	26	27	27	26	26	25	26	26	27	29	31	31	30	29	30	27	28	28	38.2	38.2	31.5	114.76	1042	1042;1001	0	323.31	By MS/MS	By MS/MS	By MS/MS	By MS/MS	By MS/MS	By MS/MS	By MS/MS	By MS/MS	By MS/MS	By MS/MS	By MS/MS	By MS/MS	By MS/MS	By MS/MS	By MS/MS	By MS/MS	By MS/MS	By MS/MS	34.5	34.5	34.4	32.4	32.4	31.6	32.4	32.4	33.7	34.5	36.9	36.9	35.2	34.7	36.3	33.5	34	34	28126000000	1164100000	1431500000	1209000000	1188400000	1555199999.9999998	1213500000	1878899999.9999998	1701299999.9999998	1821899999.9999998	1601399999.9999998	2270200000	2361300000	1382200000	1317300000	2750200000	979520000	1291400000	1008899999.9999999	132320000	140190000	151560000	114180000	132310000	88983000	135400000	141950000	141760000	148980000	187220000	156400000	148270000	131330000	188400000	199450000	197410000	186240000	53	48	48	58	57	46	63	65	59	53	56	56	51	53	52	48	46	42	954	AEIGIAMGSGTAVAK;AKDIVPGDIVEIAVGDKVPADIR;AMGVVVATGVNTEIGK;ANACNSVIK;DACLNAR;DIVPGDIVEIAVGDK;DIVPGDIVEIAVGDKVPADIR;ECVQPATK;EEMHLEDSANFIK;EEMHLEDSANFIKYETNLTFVGCVGMLDPPRIEVASSVK;EFTLEFSR;EWGSGSDTLR;GAPEGVIDR;GTAVAICR;HTDPVPDPR;IEVASSVK;IGIFGQDEDVTSK;IRDEMVATEQER;IVEFLQSFDEITAMTGDGVNDAPALK;IVEFLQSFDEITAMTGDGVNDAPALKK;KAEIGIAMGSGTAVAK;KEFTLEFSR;MENAHTK;MNVFDTELK;NAENAIEALKEYEPEMGK;NMLFSGTNIAAGK;SKIVEFLQSFDEITAMTGDGVNDAPALK;SKIVEFLQSFDEITAMTGDGVNDAPALKK;SLPSVETLGCTSVICSDK;SLPSVETLGCTSVICSDKTGTLTTNQMSVCR;STTLRVDQSILTGESVSVIK;TASEMVLADDNFSTIVAAVEEGR;TGTLTTNQMSVCR;TVEEVLGHFGVNESTGLSLEQVK;TVEEVLGHFGVNESTGLSLEQVKK;VDQSILTGESVSVIK;VDQSILTGESVSVIKHTDPVPDPR;VGEATETALTCLVEK;VIMITGDNK;VIMITGDNKGTAVAICR;VSFYQLSHFLQCK				728	461;924;1301;1335;2414;2826;2827;3754;3839;3840;3923;5078;6233;7241;7938;8403;8528;9339;9595;9596;9781;9852;13308;13631;13888;14453;16556;16557;16720;16721;17207;17466;17829;18624;18625;19096;19097;19340;19549;19550;20283	True;True;True;True;True;True;True;True;True;True;True;True;True;True;True;True;True;True;True;True;True;True;True;True;True;True;True;True;True;True;True;True;True;True;True;True;True;True;True;True;True	503;1004;1413;1414;1462;2626;3071;3072;4087;4181;4182;4183;4276;5547;6801;7901;8660;9158;9290;10181;10182;10459;10460;10461;10462;10667;10743;14557;14558;15019;15020;15374;15375;15993;15994;18262;18263;18440;18441;18970;19254;19255;19654;20524;20525;21043;21044;21316;21543;21544;21545;22350	8070;8071;8072;8073;8074;15595;15596;15597;15598;15599;15600;15601;15602;15603;15604;15605;15606;15607;15608;15609;15610;15611;15612;15613;15614;15615;15616;15617;15618;15619;15620;22157;22158;22159;22160;22161;22162;22163;22164;22165;22166;22167;22168;22169;22170;22171;22172;22173;22174;22175;22176;22177;22178;22179;22180;22181;22182;22183;22184;22185;22186;22187;22188;22189;22190;22191;22837;22838;22839;22840;22841;22842;22843;22844;22845;22846;22847;22848;22849;22850;22851;22852;22853;22854;22855;22856;40978;40979;40980;40981;40982;40983;40984;40985;40986;40987;40988;40989;40990;40991;40992;40993;40994;40995;40996;40997;40998;40999;47196;47197;47198;47199;47200;47201;47202;47203;47204;47205;47206;47207;47208;47209;47210;47211;47212;47213;47214;47215;47216;47217;47218;47219;47220;47221;47222;47223;47224;47225;47226;47227;47228;47229;47230;47231;47232;47233;47234;47235;47236;47237;47238;47239;47240;47241;62843;62844;62845;62846;62847;62848;62849;62850;62851;62852;62853;62854;62855;62856;62857;62858;62859;62860;62861;62862;62863;62864;62865;62866;62867;62868;64119;64120;64121;64122;64123;64124;64125;64126;64127;64128;64129;64130;64131;64132;64133;64134;64135;64136;64137;64138;64139;64140;64141;64142;64143;64144;64145;64146;64147;64148;64149;64150;64151;64152;64153;64154;64155;64156;64157;64158;64159;64160;64161;64162;64163;64164;65483;65484;65485;65486;65487;65488;65489;65490;65491;65492;65493;65494;65495;65496;65497;65498;65499;65500;84525;84526;84527;84528;84529;84530;84531;84532;84533;84534;84535;84536;84537;84538;84539;84540;84541;84542;84543;103909;103910;103911;103912;103913;103914;103915;103916;103917;103918;103919;103920;103921;103922;103923;103924;103925;103926;103927;103928;103929;120004;120005;120006;120007;120008;120009;120010;120011;120012;133043;133044;133045;133046;133047;133048;133049;133050;133051;133052;133053;133054;133055;133056;133057;133058;133059;133060;140609;140610;140611;140612;140613;140614;140615;140616;140617;140618;140619;142632;142633;142634;142635;142636;142637;142638;142639;142640;142641;142642;142643;142644;142645;142646;142647;142648;142649;156548;156549;156550;156551;156552;156553;156554;156555;156556;156557;156558;156559;156560;156561;156562;156563;156564;156565;156566;156567;156568;156569;156570;156571;156572;156573;156574;156575;156576;156577;156578;156579;156580;156581;156582;156583;160805;160806;160807;160808;160809;160810;160811;160812;160813;160814;160815;160816;160817;160818;160819;160820;160821;160822;160823;160824;160825;160826;160827;160828;160829;160830;160831;160832;160833;160834;160835;160836;160837;160838;160839;160840;160841;160842;160843;160844;160845;160846;160847;160848;160849;160850;160851;160852;160853;160854;160855;160856;160857;160858;160859;160860;160861;160862;160863;160864;160865;160866;160867;160868;160869;160870;160871;160872;160873;160874;160875;160876;160877;160878;160879;160880;160881;160882;160883;160884;160885;160886;160887;160888;160889;160890;160891;160892;160893;160894;160895;160896;160897;160898;160899;160900;160901;160902;160903;160904;160905;160906;160907;160908;160909;160910;160911;160912;160913;160914;160915;160916;160917;160918;160919;160920;160921;160922;160923;160924;160925;160926;160927;160928;160929;160930;160931;160932;160933;160934;160935;160936;160937;160938;160939;160940;160941;160942;160943;160944;160945;160946;160947;160948;160949;160950;160951;160952;160953;160954;160955;160956;160957;160958;160959;160960;160961;160962;160963;160964;160965;160966;160967;160968;160969;160970;160971;160972;160973;160974;160975;160976;160977;160978;160979;160980;160981;160982;160983;160984;160985;160986;160987;160988;160989;160990;160991;160992;164223;164224;164225;164226;164227;164228;164229;164230;164231;164232;164233;164234;164235;164236;164237;164238;164239;164240;165401;165402;165403;165404;165405;165406;165407;165408;165409;165410;165411;165412;165413;165414;165415;165416;165417;165418;165419;165420;165421;165422;165423;165424;165425;165426;165427;165428;165429;165430;165431;165432;223487;223488;223489;223490;223491;223492;223493;223494;223495;223496;223497;223498;223499;223500;223501;223502;223503;223504;223505;223506;223507;223508;223509;223510;223511;223512;223513;223514;223515;223516;223517;230123;230124;230125;230126;230127;230128;230129;230130;230131;230132;230133;230134;230135;230136;230137;230138;230139;230140;230141;230142;230143;230144;230145;230146;230147;230148;230149;230150;230151;230152;230153;230154;230155;230156;230157;230158;235492;235493;235494;235495;235496;235497;235498;235499;235500;235501;235502;235503;235504;235505;235506;235507;235508;235509;235510;235511;235512;235513;235514;235515;235516;235517;235518;235519;235520;235521;235522;235523;245309;245310;245311;245312;245313;245314;245315;245316;245317;245318;245319;245320;245321;245322;245323;245324;245325;245326;245327;245328;245329;245330;245331;245332;245333;245334;245335;245336;245337;245338;278641;278642;278643;278644;278645;278646;278647;278648;278649;278650;278651;278652;278653;278654;278655;278656;278657;278658;278659;278660;278661;278662;278663;278664;278665;281095;281096;281097;281098;281099;281100;281101;281102;281103;281104;281105;281106;281107;281108;281109;281110;281111;281112;281113;281114;281115;281116;281117;281118;281119;281120;281121;281122;281123;281124;281125;281126;281127;281128;281129;281130;281131;281132;281133;289481;289482;289483;289484;289485;289486;289487;289488;289489;289490;289491;289492;289493;289494;289495;289496;293950;293951;293952;293953;293954;293955;293956;293957;293958;293959;293960;293961;293962;293963;293964;293965;293966;293967;293968;293969;293970;293971;293972;293973;293974;293975;293976;293977;293978;293979;293980;293981;293982;293983;293984;293985;293986;293987;293988;293989;293990;293991;293992;293993;293994;293995;293996;293997;293998;293999;294000;294001;294002;294003;294004;294005;294006;294007;294008;294009;294010;294011;294012;294013;294014;294015;294016;294017;294018;294019;294020;294021;294022;300709;300710;300711;314643;314644;314645;314646;314647;314648;314649;314650;314651;314652;314653;314654;314655;314656;314657;314658;314659;314660;314661;314662;314663;314664;314665;314666;314667;314668;314669;314670;314671;314672;314673;314674;314675;314676;314677;314678;314679;314680;314681;314682;314683;314684;314685;314686;314687;314688;314689;314690;314691;314692;314693;314694;314695;314696;314697;314698;314699;314700;314701;314702;314703;314704;314705;314706;314707;314708;314709;314710;314711;314712;314713;314714;314715;314716;314717;314718;314719;314720;314721;314722;314723;314724;314725;314726;314727;314728;314729;314730;314731;314732;314733;314734;314735;314736;314737;314738;314739;314740;314741;314742;314743;314744;314745;314746;314747;314748;314749;314750;314751;314752;314753;314754;314755;314756;314757;314758;314759;314760;314761;314762;314763;314764;314765;314766;314767;314768;314769;314770;314771;314772;314773;314774;314775;314776;314777;314778;314779;314780;314781;314782;314783;314784;314785;314786;314787;314788;314789;314790;314791;314792;314793;314794;314795;314796;314797;314798;314799;314800;314801;314802;314803;314804;314805;314806;314807;314808;314809;314810;314811;314812;314813;314814;314815;314816;314817;314818;314819;314820;314821;314822;314823;314824;314825;314826;314827;314828;314829;314830;314831;314832;314833;314834;314835;314836;314837;314838;314839;314840;314841;314842;314843;314844;314845;314846;314847;314848;314849;314850;314851;314852;314853;314854;314855;314856;314857;314858;314859;314860;314861;314862;314863;314864;314865;314866;314867;314868;314869;314870;314871;314872;314873;314874;314875;314876;314877;314878;314879;314880;314881;314882;314883;314884;314885;314886;314887;314888;314889;314890;314891;314892;314893;314894;314895;314896;314897;323092;323093;323094;323095;323096;323097;323098;323099;323100;323101;323102;323103;323104;323105;323106;323107;323108;323109;323110;323111;323112;323113;323114;323115;323116;323117;323118;323119;323120;323121;323122;323123;323124;323125;323126;323127;323128;323129;323130;323131;323132;323133;327201;327202;327203;327204;327205;327206;327207;327208;327209;327210;327211;327212;327213;327214;327215;327216;327217;327218;327219;327220;327221;327222;327223;327224;327225;327226;327227;327228;327229;327230;327231;327232;327233;327234;327235;327236;331584;331585;331586;331587;331588;331589;331590;331591;331592;331593;331594;331595;331596;331597;331598;331599;331600;331601;331602;331603;331604;331605;331606;331607;331608;331609;331610;331611;331612;331613;331614;331615;331616;331617;331618;331619;331620;331621;331622;331623;331624;344996;344997;344998;344999;345000;345001;345002	6190;6191;6192;6193;6194;11680;11681;11682;11683;11684;11685;11686;11687;11688;11689;11690;11691;11692;11693;11694;11695;11696;11697;11698;16619;16620;16621;16622;16623;16624;16625;16626;16627;16628;16629;16630;16631;16632;16633;16634;16635;16636;16637;16638;16639;16640;16641;16642;16643;16644;16645;16646;16647;16648;16649;16650;16651;16652;17128;17129;17130;17131;17132;17133;17134;17135;17136;17137;17138;17139;30413;30414;30415;30416;30417;30418;30419;30420;30421;30422;30423;30424;30425;30426;30427;30428;30429;34596;34597;34598;34599;34600;34601;34602;34603;34604;34605;34606;34607;34608;34609;34610;34611;34612;34613;34614;34615;34616;34617;34618;34619;34620;34621;34622;34623;34624;34625;34626;34627;34628;45911;45912;45913;45914;45915;45916;45917;45918;45919;45920;45921;45922;45923;45924;45925;45926;45927;45928;46783;46784;46785;46786;46787;46788;46789;46790;46791;46792;46793;46794;46795;46796;46797;46798;46799;46800;46801;46802;46803;46804;46805;46806;46807;46808;47765;47766;47767;47768;47769;47770;47771;47772;47773;47774;47775;47776;47777;47778;47779;47780;47781;47782;61107;61108;61109;61110;61111;61112;61113;61114;61115;61116;61117;61118;61119;61120;61121;61122;61123;61124;75206;75207;75208;75209;75210;75211;75212;75213;75214;75215;75216;75217;75218;75219;75220;75221;75222;75223;75224;75225;75226;75227;75228;75229;86941;86942;86943;96498;96499;96500;96501;96502;96503;96504;96505;96506;96507;96508;96509;96510;96511;96512;96513;96514;96515;96516;96517;96518;102142;102143;103634;103635;103636;103637;103638;103639;103640;103641;103642;103643;103644;103645;103646;103647;103648;103649;103650;103651;103652;103653;103654;103655;103656;114079;114080;114081;114082;114083;114084;114085;114086;114087;114088;114089;114090;114091;114092;114093;114094;114095;114096;114097;114098;114099;114100;114101;114102;114103;114104;114105;114106;114107;114108;117397;117398;117399;117400;117401;117402;117403;117404;117405;117406;117407;117408;117409;117410;117411;117412;117413;117414;117415;117416;117417;117418;117419;117420;117421;117422;117423;117424;117425;117426;117427;117428;117429;117430;117431;117432;117433;117434;117435;117436;117437;117438;117439;117440;117441;117442;117443;117444;117445;117446;117447;117448;117449;117450;117451;117452;117453;117454;117455;117456;117457;117458;117459;117460;117461;117462;117463;117464;117465;117466;117467;117468;117469;117470;117471;117472;117473;117474;117475;117476;117477;117478;117479;117480;117481;117482;117483;117484;117485;117486;117487;117488;117489;117490;117491;117492;117493;117494;117495;117496;117497;117498;117499;117500;117501;117502;117503;117504;117505;117506;117507;117508;117509;117510;117511;117512;117513;117514;117515;117516;117517;117518;117519;117520;117521;117522;117523;117524;117525;117526;117527;117528;117529;117530;117531;117532;117533;117534;117535;117536;117537;117538;117539;117540;117541;117542;117543;117544;117545;117546;117547;117548;117549;117550;117551;117552;117553;117554;117555;117556;117557;117558;119994;119995;119996;119997;119998;119999;120000;120001;120771;120772;120773;120774;120775;120776;120777;120778;162616;162617;162618;162619;162620;162621;162622;162623;162624;162625;162626;162627;162628;162629;162630;162631;162632;162633;162634;162635;162636;162637;162638;162639;162640;162641;167146;167147;167148;167149;167150;167151;167152;167153;167154;167155;167156;167157;167158;167159;167160;167161;167162;167163;167164;167165;167166;167167;167168;167169;167170;170923;170924;170925;170926;170927;170928;170929;170930;170931;170932;170933;170934;170935;170936;170937;170938;170939;170940;170941;170942;170943;170944;170945;170946;170947;170948;170949;170950;170951;170952;170953;170954;170955;178320;178321;178322;178323;178324;178325;178326;178327;178328;178329;178330;178331;178332;178333;178334;178335;178336;178337;178338;178339;178340;178341;178342;202548;202549;202550;202551;202552;202553;202554;202555;202556;202557;202558;202559;202560;202561;202562;202563;202564;202565;202566;202567;202568;204310;204311;204312;204313;204314;204315;204316;204317;204318;204319;204320;204321;204322;204323;204324;204325;204326;204327;204328;204329;204330;204331;204332;204333;204334;204335;204336;204337;204338;204339;204340;204341;204342;204343;204344;204345;210392;210393;210394;210395;210396;210397;210398;210399;210400;213683;213684;213685;213686;213687;213688;213689;213690;213691;213692;213693;213694;213695;213696;213697;213698;213699;213700;213701;213702;213703;213704;213705;213706;213707;213708;213709;213710;213711;213712;213713;213714;213715;213716;213717;213718;213719;213720;213721;213722;213723;213724;213725;213726;213727;213728;213729;213730;213731;213732;213733;213734;213735;213736;213737;213738;213739;213740;213741;213742;218631;218632;228634;228635;228636;228637;228638;228639;228640;228641;228642;228643;228644;228645;228646;228647;228648;228649;228650;228651;228652;228653;228654;228655;228656;228657;228658;228659;228660;228661;228662;228663;228664;228665;228666;228667;228668;228669;228670;228671;228672;228673;228674;228675;228676;228677;228678;228679;228680;228681;228682;228683;228684;228685;228686;228687;228688;228689;228690;228691;228692;228693;228694;228695;228696;228697;228698;228699;228700;228701;228702;228703;228704;228705;228706;228707;228708;228709;228710;228711;228712;228713;228714;228715;228716;228717;228718;228719;228720;228721;228722;228723;228724;228725;228726;228727;228728;228729;228730;228731;228732;228733;228734;228735;228736;228737;228738;228739;228740;228741;228742;228743;228744;228745;228746;228747;228748;228749;228750;228751;228752;228753;228754;228755;228756;228757;228758;228759;228760;228761;228762;228763;228764;228765;228766;228767;228768;228769;228770;228771;228772;228773;228774;228775;228776;228777;228778;228779;228780;228781;228782;228783;228784;234902;234903;234904;234905;234906;234907;234908;234909;234910;234911;234912;234913;234914;234915;234916;234917;234918;234919;234920;234921;234922;234923;234924;234925;234926;234927;234928;234929;234930;234931;234932;234933;234934;234935;237935;237936;237937;237938;237939;237940;237941;237942;237943;237944;237945;237946;237947;237948;237949;237950;237951;237952;237953;237954;237955;237956;237957;237958;237959;237960;237961;237962;237963;237964;237965;237966;237967;237968;237969;237970;237971;237972;241243;241244;241245;241246;241247;241248;241249;241250;241251;241252;241253;241254;241255;241256;241257;241258;241259;241260;241261;241262;241263;241264;241265;241266;241267;241268;241269;241270;241271;241272;251260;251261;251262;251263;251264;251265	6190;11685;16635;17134;30413;34597;34599;45927;46786;46808;47779;61111;75221;86943;96504;102143;103642;114092;117444;117508;120000;120773;162632;167159;170944;178334;202551;202567;204325;204343;210393;213699;218631;228674;228734;234923;234935;237952;241268;241271;251262	536;537;538;539;540;541;542;543;544;545	1;126;207;220;452;575;622;699;719;732	-1;-1
P16870	P16870	5	5	5	Carboxypeptidase E	CPE	sp|P16870|CBPE_HUMAN Carboxypeptidase E OS=Homo sapiens OX=9606 GN=CPE PE=1 SV=1	1	5	5	5	4	4	4	2	2	3	3	3	3	5	5	5	5	5	5	4	4	4	4	4	4	2	2	3	3	3	3	5	5	5	5	5	5	4	4	4	4	4	4	2	2	3	3	3	3	5	5	5	5	5	5	4	4	4	19.1	19.1	19.1	53.15	476	476	0	21.1	By MS/MS	By MS/MS	By MS/MS	By MS/MS	By matching	By MS/MS	By MS/MS	By MS/MS	By MS/MS	By MS/MS	By MS/MS	By MS/MS	By MS/MS	By MS/MS	By MS/MS	By MS/MS	By MS/MS	By MS/MS	12.4	12.4	12.4	8.8	8.8	13.4	13.4	13.4	13.4	19.1	19.1	19.1	19.1	19.1	19.1	12.4	12.4	12.4	297500000	15564000	15970000	16781000	1876000	4241900	4068000	24692000	14697000	20998000	25976000	34409000	26689000	19187000	11940000	31972000	8811400	11632000	8002200	8252200	7494400	8868100	2554100	4725000	1471600	7551300	6338200	7609700	8083600	9018100	7258200	6870900	4159900	7497700	7785700	8516600	7623500	2	3	2	2	0	0	3	2	3	1	4	3	4	1	4	2	4	3	43	AVIHWIMDIPFVLSANLHGGDLVANYPYDETR;ELLVIELSDNPGVHEPGEPEFK;IHIMPSLNPDGFEK;LTASAPGYLAITK;SNAQGIDLNR				729	1880;4410;8617;12561;16829	True;True;True;True;True	2052;4796;9382;13673;18573	31752;31753;31754;31755;31756;31757;31758;31759;31760;31761;31762;31763;73287;73288;73289;73290;73291;73292;73293;73294;73295;73296;73297;73298;73299;73300;73301;73302;143980;143981;143982;143983;143984;143985;143986;143987;143988;143989;143990;143991;143992;143993;143994;143995;210236;210237;210238;210239;210240;210241;210242;210243;210244;210245;210246;210247;210248;210249;210250;283537;283538;283539;283540;283541;283542;283543;283544;283545;283546;283547;283548;283549;283550;283551;283552;283553;283554;283555;283556;283557	23641;23642;23643;23644;23645;23646;23647;23648;23649;53300;53301;53302;53303;53304;53305;53306;53307;53308;53309;53310;53311;53312;53313;53314;104760;104761;104762;152991;152992;152993;152994;152995;152996;206144;206145;206146;206147;206148;206149;206150;206151;206152;206153;206154;206155;206156;206157	23642;53314;104760;152995;206152			-1
P16949;Q9H169	P16949	12;2	12;2	7;0	Stathmin	STMN1	sp|P16949|STMN1_HUMAN Stathmin OS=Homo sapiens OX=9606 GN=STMN1 PE=1 SV=3	2	12	12	7	11	10	11	12	12	12	11	12	10	10	10	11	10	10	9	10	10	8	11	10	11	12	12	12	11	12	10	10	10	11	10	10	9	10	10	8	7	6	7	7	7	7	6	7	6	7	7	7	6	6	5	6	6	4	48.3	48.3	35.6	17.302	149	149;189	0	134.56	By MS/MS	By MS/MS	By MS/MS	By MS/MS	By MS/MS	By MS/MS	By MS/MS	By MS/MS	By MS/MS	By MS/MS	By MS/MS	By MS/MS	By MS/MS	By MS/MS	By MS/MS	By MS/MS	By MS/MS	By MS/MS	47	41.6	47	48.3	48.3	48.3	43	48.3	43	47	47	47	41.6	46.3	40.9	46.3	46.3	35.6	6770499999.999999	378640000	452730000	326260000	405910000	478860000	578680000	562980000	563980000	503740000	333870000	357170000	480050000	215060000	314070000	375080000	155240000	170480000	117740000	103910000	103750000	107680000	84265000	77476000	98037000	84760000	88043000	83969000	82435000	68708000	92260000	57240000	71681000	71374000	71069000	74686000	67819000	12	11	9	13	11	10	10	10	10	14	10	11	8	10	11	10	8	8	186	ASGQAFELILSPR;ASSDIQVK;DLSLEEIQK;DLSLEEIQKK;EHEKEVLQK;ESKDPADETEAD;KKDLSLEEIQK;KLEAAEER;KSHEAEVLK;LEAAEER;NKESKDPADETEAD;SHEAEVLK				730	1610;1651;3031;3032;4063;4763;9958;9986;10118;10624;14265;16404	True;True;True;True;True;True;True;True;True;True;True;True	1761;1803;3288;3289;4429;5201;10852;10881;11025;11571;15777;18102	27212;27213;27214;27215;27216;27217;27218;27219;27220;27221;27222;27223;27224;27225;27226;27227;27228;27229;27230;27231;27232;27233;27234;27235;27236;27237;27238;27239;27240;27241;27242;27243;27244;27860;27861;27862;27863;27864;27865;27866;27867;27868;27869;27870;27871;50377;50378;50379;50380;50381;50382;50383;50384;50385;50386;50387;50388;50389;50390;50391;50392;50393;50394;50395;50396;50397;50398;50399;50400;50401;50402;50403;50404;50405;50406;50407;50408;50409;50410;50411;50412;50413;50414;50415;50416;50417;50418;50419;50420;50421;50422;50423;50424;50425;50426;50427;50428;50429;50430;67940;67941;67942;67943;67944;67945;67946;67947;67948;67949;67950;67951;67952;67953;67954;67955;67956;67957;67958;67959;67960;67961;67962;67963;67964;67965;67966;67967;67968;67969;67970;67971;67972;67973;67974;67975;79129;79130;79131;79132;79133;79134;79135;79136;79137;79138;79139;79140;79141;79142;79143;79144;79145;79146;167257;167258;167259;167260;167261;167262;167663;167664;167665;167666;167667;167668;167669;167670;167671;167672;167673;167674;167675;167676;167677;167678;167679;167680;167681;167682;170320;170321;170322;170323;170324;170325;170326;170327;170328;170329;170330;170331;170332;179440;179441;179442;179443;179444;179445;179446;179447;179448;179449;179450;179451;179452;179453;179454;179455;241844;241845;241846;241847;241848;241849;241850;241851;241852;241853;241854;241855;241856;241857;241858;241859;241860;241861;241862;241863;241864;241865;241866;241867;241868;241869;241870;241871;241872;241873;241874;241875;241876;276368;276369;276370;276371;276372;276373;276374;276375;276376;276377;276378;276379;276380;276381;276382;276383;276384;276385;276386;276387;276388;276389	20386;20387;20388;20389;20390;20391;20392;20393;20394;20395;20396;20397;20398;20399;20400;20401;20402;20403;20404;20405;20406;20407;20408;20409;20410;20411;20412;20413;20414;20415;20416;20417;20876;20877;20878;20879;20880;20881;20882;36875;36876;36877;36878;36879;36880;36881;36882;36883;36884;36885;36886;36887;36888;36889;36890;36891;36892;36893;36894;36895;36896;36897;36898;36899;36900;36901;36902;36903;36904;36905;36906;36907;36908;36909;36910;36911;36912;36913;36914;36915;36916;36917;36918;36919;36920;36921;36922;36923;36924;36925;36926;36927;36928;36929;49537;49538;49539;49540;49541;49542;49543;49544;49545;49546;49547;49548;49549;49550;49551;49552;49553;49554;49555;49556;49557;49558;49559;49560;49561;49562;49563;49564;49565;49566;49567;49568;49569;49570;49571;49572;57430;57431;57432;57433;57434;57435;57436;57437;57438;57439;121986;122276;122277;122278;122279;122280;122281;122282;124266;124267;124268;124269;124270;131064;131065;131066;131067;131068;131069;175681;175682;175683;175684;175685;175686;175687;175688;175689;175690;175691;175692;175693;175694;175695;175696;175697;175698;175699;200873;200874;200875;200876;200877;200878;200879;200880;200881;200882;200883;200884	20403;20876;36887;36926;49558;57431;121986;122281;124266;131065;175684;200879			-1;-1
P16989	P16989	4	1	1	Y-box-binding protein 3	YBX3	sp|P16989|YBOX3_HUMAN Y-box-binding protein 3 OS=Homo sapiens OX=9606 GN=YBX3 PE=1 SV=4	1	4	1	1	3	3	3	4	4	4	4	3	4	3	3	3	3	3	3	3	3	3	1	1	1	1	1	1	1	1	1	1	1	1	1	1	1	1	1	1	1	1	1	1	1	1	1	1	1	1	1	1	1	1	1	1	1	1	14	5.1	5.1	40.089	372	372	0	15.159	By MS/MS	By MS/MS	By MS/MS	By MS/MS	By MS/MS	By MS/MS	By MS/MS	By MS/MS	By MS/MS	By MS/MS	By MS/MS	By MS/MS	By MS/MS	By matching	By MS/MS	By matching	By matching	By matching	9.4	9.4	9.4	14	14	14	14	13.7	14	13.7	13.7	13.7	13.7	13.7	13.7	13.7	13.7	13.7	27181000	1378300	1899500	1279900	2480600	2254500	3821200	1869300	1812100	1445000	1064600	1140600	1839800	1007700	1128600	1289300	524270	569960	376150	0	0	0	0	0	0	0	0	0	0	0	0	0	0	0	0	0	0	1	1	1	1	1	1	1	1	1	1	1	1	1	0	1	0	0	0	14	GAEAANVTGPDGVPVEGSR;NDTKEDVFVHQTAIK;NDTKEDVFVHQTAIKK;SVGDGETVEFDVVEGEK				731	6175;14014;14015;17253	True;False;False;False	6739;15513;15514;19020	102829;102830;102831;102832;102833;102834;102835;102836;102837;102838;102839;102840;102841;102842;102843;102844;102845;102846;237980;237981;237982;237983;237984;237985;237986;237987;237988;237989;237990;237991;237992;237993;237994;237995;237996;237997;237998;237999;238000;238001;238002;238003;238004;238005;238006;238007;238008;238009;290185;290186;290187;290188;290189;290190;290191;290192;290193;290194;290195;290196;290197;290198;290199	74394;74395;74396;74397;74398;74399;74400;74401;74402;74403;74404;74405;74406;74407;172885;172886;172887;172888;172889;172890;172891;172892;172893;172894;172895;172896;172897;172898;172899;172900;172901;172902;172903;172904;172905;172906;172907;210871;210872;210873;210874;210875;210876;210877;210878;210879;210880;210881;210882;210883;210884	74399;172897;172903;210883			-1
P17050	P17050	2	2	2	Alpha-N-acetylgalactosaminidase	NAGA	sp|P17050|NAGAB_HUMAN Alpha-N-acetylgalactosaminidase OS=Homo sapiens OX=9606 GN=NAGA PE=1 SV=2	1	2	2	2	1	1	1	0	0	0	0	0	1	0	0	0	1	1	2	0	1	0	1	1	1	0	0	0	0	0	1	0	0	0	1	1	2	0	1	0	1	1	1	0	0	0	0	0	1	0	0	0	1	1	2	0	1	0	7.5	7.5	7.5	46.564	411	411	0	4.6946	By MS/MS	By MS/MS	By MS/MS						By MS/MS				By MS/MS	By MS/MS	By MS/MS		By MS/MS		2.7	2.7	2.7	0	0	0	0	0	4.9	0	0	0	4.9	4.9	7.5	0	4.9	0	7529200	1833100	1938600	1999600	0	0	0	0	0	316640	0	0	0	290500	246380	752540	0	151890	0	0	0	0	0	0	0	0	0	0	0	0	0	0	0	0	0	0	0	1	1	1	0	0	0	0	0	1	0	0	0	1	0	2	0	0	0	7	AQMALWTVLAAPLLMSTDLR;INQDPLGIQGR				732	1520;9150	True;True	1660;9978	25716;25717;25718;25719;25720;153353;153354;153355;153356	19290;19291;19292;111705;111706;111707;111708	19292;111707			-1
P17066;P48741	P17066	7;3	1;1	1;1	Heat shock 70 kDa protein 6	HSPA6	sp|P17066|HSP76_HUMAN Heat shock 70 kDa protein 6 OS=Homo sapiens OX=9606 GN=HSPA6 PE=1 SV=2	2	7	1	1	6	7	7	5	5	5	6	5	5	5	5	5	6	6	6	7	6	6	1	1	1	1	1	1	1	1	1	1	1	1	1	1	1	1	1	1	1	1	1	1	1	1	1	1	1	1	1	1	1	1	1	1	1	1	11.8	1.7	1.7	71.027	643	643;367	0	17.119	By MS/MS	By MS/MS	By MS/MS	By MS/MS	By MS/MS	By MS/MS	By MS/MS	By MS/MS	By MS/MS	By MS/MS	By MS/MS	By MS/MS	By MS/MS	By MS/MS	By MS/MS	By MS/MS	By MS/MS	By MS/MS	9.3	11.8	11.8	6.8	6.8	6.8	9.3	6.8	6.8	6.8	6.8	6.8	9.3	9.3	9.3	11.8	9.3	9.3	6163899999.999999	212110000	297420000	207810000	424150000	301820000	482440000	435760000	369050000	349930000	335540000	446920000	586730000	354370000	395390000	380700000	177740000	231660000	174380000	180710000	231740000	230450000	0	246990000	274570000	264170000	256770000	0	0	0	0	0	0	0	0	0	0	2	1	1	1	1	1	1	1	1	1	1	2	1	1	1	1	1	1	20	ATAGDTHLGGEDFDNR;IINEPTAAAIAYGLDR;ITITNDK;LLQDFFNGK;LLQDFFNGKELNK;TTPSYVAFTDTER;VEILANDQGNR				733	1685;8736;9514;11772;11773;18567;19180	False;False;False;False;False;False;True	1840;9511;10370;12798;12799;20462;21135	28396;28397;28398;28399;146035;146036;146037;146038;146039;146040;146041;146042;146043;159219;159220;159221;159222;159223;159224;159225;159226;159227;159228;159229;159230;159231;159232;159233;159234;159235;159236;197564;197565;197566;197567;197568;197569;197570;197571;197572;197573;197574;197575;197576;197577;197578;197579;197580;197581;197582;197583;197584;197585;197586;197587;197588;197589;197590;197591;197592;197593;197594;197595;197596;197597;197598;197599;197600;197601;197602;197603;197604;197605;197606;197607;197608;197609;197610;197611;197612;197613;197614;197615;197616;197617;313703;313704;313705;313706;313707;313708;313709;313710;313711;313712;313713;313714;313715;313716;313717;313718;313719;313720;313721;313722;313723;313724;313725;313726;313727;313728;313729;313730;313731;313732;313733;313734;313735;313736;313737;313738;324369;324370;324371;324372;324373;324374;324375;324376;324377;324378;324379;324380;324381;324382;324383;324384;324385;324386;324387;324388;324389;324390;324391;324392;324393;324394	21255;21256;21257;106214;106215;106216;106217;115960;115961;115962;115963;115964;115965;115966;115967;115968;115969;115970;115971;115972;115973;115974;143967;143968;143969;143970;143971;143972;143973;143974;143975;143976;143977;143978;143979;143980;143981;143982;143983;143984;143985;143986;143987;143988;143989;143990;143991;143992;143993;143994;143995;143996;143997;143998;143999;144000;144001;144002;144003;144004;144005;144006;144007;144008;144009;144010;144011;144012;144013;144014;144015;144016;144017;144018;144019;144020;228004;228005;228006;228007;228008;228009;228010;228011;228012;228013;228014;228015;228016;228017;228018;228019;228020;228021;228022;228023;228024;228025;228026;228027;228028;228029;228030;228031;228032;228033;235832;235833;235834;235835;235836;235837;235838;235839;235840;235841;235842;235843;235844;235845;235846;235847;235848;235849;235850;235851;235852;235853;235854	21257;106216;115963;143983;143996;228017;235832			-1;-1
P17152	P17152	4	4	4	Transmembrane protein 11, mitochondrial	TMEM11	sp|P17152|TMM11_HUMAN Transmembrane protein 11, mitochondrial OS=Homo sapiens OX=9606 GN=TMEM11 PE=1 SV=1	1	4	4	4	2	2	2	4	4	3	3	4	4	2	3	2	3	3	2	2	3	2	2	2	2	4	4	3	3	4	4	2	3	2	3	3	2	2	3	2	2	2	2	4	4	3	3	4	4	2	3	2	3	3	2	2	3	2	22.4	22.4	22.4	21.541	192	192	0	7.2425	By MS/MS	By MS/MS	By MS/MS	By MS/MS	By MS/MS	By MS/MS	By MS/MS	By MS/MS	By MS/MS	By MS/MS	By MS/MS	By MS/MS	By MS/MS	By matching	By MS/MS	By MS/MS	By MS/MS	By MS/MS	12.5	12.5	12.5	22.4	22.4	17.7	17.7	22.4	22.4	12.5	17.2	12.5	17.2	17.7	12.5	12.5	17.2	12.5	283650000	9077800	10471000	10027000	13891000	16779000	14504000	25349000	33814000	33146000	11141000	20681000	20618000	12622000	11079000	16501000	8040100	8170100	7738000	6846700	6457900	8355400	5841400	6743000	5528700	11068000	12916000	11570000	7205800	8965900	8392400	7922100	3327200	8160800	9613500	8484700	9811800	1	1	2	2	2	1	2	3	3	0	2	1	2	0	1	0	2	1	26	LPLHTLTSSTPVVLVR;WITVGNCLHK;YIVIEPTR;YQVEYDAYK				734	12121;20779;21238;21487	True;True;True;True	13193;22872;23374;23653	203301;203302;203303;203304;203305;203306;203307;203308;203309;203310;203311;203312;203313;203314;203315;203316;203317;203318;352597;352598;352599;352600;352601;352602;352603;360352;360353;360354;360355;360356;360357;360358;360359;360360;360361;360362;360363;360364;360365;360366;360367;360368;360369;364644;364645;364646;364647;364648;364649;364650	148103;148104;148105;148106;148107;148108;148109;148110;148111;148112;148113;148114;148115;148116;256394;256395;256396;261923;261924;261925;265105;265106;265107;265108;265109;265110;265111	148108;256395;261923;265107			-1
P17174	P17174	5	5	5	Aspartate aminotransferase, cytoplasmic	GOT1	sp|P17174|AATC_HUMAN Aspartate aminotransferase, cytoplasmic OS=Homo sapiens OX=9606 GN=GOT1 PE=1 SV=3	1	5	5	5	5	5	5	4	4	4	4	4	4	3	4	4	4	4	4	4	4	4	5	5	5	4	4	4	4	4	4	3	4	4	4	4	4	4	4	4	5	5	5	4	4	4	4	4	4	3	4	4	4	4	4	4	4	4	16.5	16.5	16.5	46.247	413	413	0	12.596	By MS/MS	By MS/MS	By MS/MS	By MS/MS	By MS/MS	By MS/MS	By MS/MS	By MS/MS	By MS/MS	By MS/MS	By MS/MS	By MS/MS	By MS/MS	By MS/MS	By MS/MS	By MS/MS	By MS/MS	By MS/MS	16.5	16.5	16.5	13.1	13.1	13.1	13.1	13.1	13.1	10.9	14.3	14.3	14.3	14.3	14.3	14.3	14.3	14.3	1126700000	37866000	45459000	26989000	93122000	106920000	149320000	103980000	73933000	87922000	46312000	53784000	54544000	63823000	71786000	69684000	10702000	17251000	13300000	18850000	17767000	15492000	32954000	33193000	41881000	28429000	26091000	26815000	20476000	19483000	17916000	28540000	32385000	26643000	10429000	13423000	13496000	3	4	4	3	4	2	3	3	1	4	3	3	3	3	3	3	1	2	52	IANDNSLNHEYLPILGLAEFR;NLDYVATSIHEAVTK;QVEYLVNEK;VGGVQSLGGTGALR;VGNLTVVGK				735	8112;14297;15760;19373;19395	True;True;True;True;True	8850;15816;17420;21350;21373	135888;135889;135890;135891;135892;135893;135894;135895;135896;135897;135898;135899;135900;135901;135902;135903;135904;135905;242535;242536;242537;242538;242539;242540;242541;242542;242543;242544;242545;242546;242547;242548;242549;242550;242551;242552;266212;266213;266214;266215;266216;266217;266218;266219;266220;266221;266222;266223;266224;266225;266226;266227;266228;266229;266230;266231;266232;266233;266234;327842;327843;327844;327845;327846;327847;327848;327849;327850;327851;327852;328217;328218;328219;328220;328221;328222;328223;328224;328225	98551;98552;98553;98554;98555;98556;98557;98558;98559;98560;98561;98562;98563;98564;98565;98566;98567;98568;98569;176191;176192;176193;176194;176195;176196;176197;176198;176199;176200;176201;176202;176203;176204;193449;193450;193451;193452;193453;193454;193455;193456;193457;193458;193459;193460;193461;193462;193463;193464;238435;238436;238437;238438;238439;238440;238748;238749;238750;238751;238752;238753	98552;176198;193457;238440;238750			-1
P17252	P17252	3	3	3	Protein kinase C alpha type	PRKCA	sp|P17252|KPCA_HUMAN Protein kinase C alpha type OS=Homo sapiens OX=9606 GN=PRKCA PE=1 SV=4	1	3	3	3	2	2	2	1	1	1	0	1	0	1	2	1	1	2	2	1	2	0	2	2	2	1	1	1	0	1	0	1	2	1	1	2	2	1	2	0	2	2	2	1	1	1	0	1	0	1	2	1	1	2	2	1	2	0	8.3	8.3	8.3	76.749	672	672	0	7.8823	By MS/MS	By MS/MS	By MS/MS	By matching	By MS/MS	By MS/MS		By matching		By matching	By matching	By matching	By MS/MS	By MS/MS	By matching	By matching	By matching		6.2	6.2	6.2	2.1	2.1	2.1	0	2.1	0	2.1	4.5	2.1	2.1	4.5	4.5	2.1	4.5	0	41462000	3785600	5925500	2491000	1957000	3899200	2181800	0	1563400	0	1544200	2558600	2548700	2513000	2994100	5472900	582790	1444500	0	2345400	2960400	0	0	0	0	0	0	0	0	0	0	0	0	0	0	0	0	2	1	2	0	1	1	0	0	0	0	0	0	1	1	0	0	0	0	9	LLNQEEGEYYNVPIPEGDEEGNMELR;NDFMGSLSFGVSELMK;STLNPQWNESFTFK				736	11741;13991;17187	True;True;True	12767;15486;18949	197158;197159;197160;237460;237461;237462;237463;237464;237465;237466;289208;289209;289210;289211;289212;289213;289214;289215;289216;289217;289218;289219	143701;143702;172458;172459;172460;172461;210194;210195;210196	143702;172459;210196			-1
P17301	P17301	1	1	1	Integrin alpha-2	ITGA2	sp|P17301|ITA2_HUMAN Integrin alpha-2 OS=Homo sapiens OX=9606 GN=ITGA2 PE=1 SV=1	1	1	1	1	0	0	0	1	1	1	0	0	0	0	0	0	0	0	0	0	0	0	0	0	0	1	1	1	0	0	0	0	0	0	0	0	0	0	0	0	0	0	0	1	1	1	0	0	0	0	0	0	0	0	0	0	0	0	0.9	0.9	0.9	129.29	1181	1181	0.0091954	1.3194				By MS/MS	By matching	By matching													0	0	0	0.9	0.9	0.9	0	0	0	0	0	0	0	0	0	0	0	0	6851100	0	0	0	1802800	2264400	2783800	0	0	0	0	0	0	0	0	0	0	0	0	0	0	0	0	0	0	0	0	0	0	0	0	0	0	0	0	0	0	0	0	0	0	0	0	0	0	0	0	0	0	0	0	0	0	0	0	0	FGIAVLGYLNR				737	5448	True	5942	90334;90335;90336	65178	65178			-1
P17480	P17480	4	4	4	Nucleolar transcription factor 1	UBTF	sp|P17480|UBF1_HUMAN Nucleolar transcription factor 1 OS=Homo sapiens OX=9606 GN=UBTF PE=1 SV=1	1	4	4	4	1	1	1	3	3	3	2	0	2	1	1	0	0	1	1	1	1	0	1	1	1	3	3	3	2	0	2	1	1	0	0	1	1	1	1	0	1	1	1	3	3	3	2	0	2	1	1	0	0	1	1	1	1	0	7.7	7.7	7.7	89.405	764	764	0	5.35	By MS/MS	By matching	By matching	By MS/MS	By MS/MS	By MS/MS	By matching		By MS/MS	By matching	By matching			By MS/MS	By matching	By matching	By matching		1.6	1.6	1.6	6.2	6.2	6.2	4.3	0	4.3	1.8	1.8	0	0	1.8	1.8	1.8	1.8	0	34096000	855510	1767900	1061300	5031100	4891400	6393000	2775400	0	5178400	1637000	1127700	0	0	709820	1021600	682870	963400	0	0	0	0	1772500	1382000	1888100	0	0	2109100	0	0	0	0	0	0	0	0	0	1	0	0	1	1	2	0	0	1	0	0	0	0	0	0	0	0	0	6	FLESLPEEEQQR;FSQELLSNGELNHLPLK;QLQEERPELSESELTR;TLTELILDAQEHVK				738	5641;5951;15464;18174	True;True;True;True	6146;6498;17091;20024	93441;93442;93443;98672;98673;98674;98675;98676;261820;261821;261822;261823;261824;307125;307126;307127;307128;307129;307130;307131;307132;307133	67480;71276;71277;190391;223358;223359;223360	67480;71276;190391;223359			-1
P17568	P17568	1	1	1	NADH dehydrogenase [ubiquinone] 1 beta subcomplex subunit 7	NDUFB7	sp|P17568|NDUB7_HUMAN NADH dehydrogenase [ubiquinone] 1 beta subcomplex subunit 7 OS=Homo sapiens OX=9606 GN=NDUFB7 PE=1 SV=4	1	1	1	1	1	1	1	1	1	1	1	1	1	1	1	1	1	1	1	1	1	1	1	1	1	1	1	1	1	1	1	1	1	1	1	1	1	1	1	1	1	1	1	1	1	1	1	1	1	1	1	1	1	1	1	1	1	1	7.3	7.3	7.3	16.402	137	137	0.0068067	1.5162	By MS/MS	By MS/MS	By MS/MS	By matching	By matching	By matching	By matching	By MS/MS	By matching	By MS/MS	By MS/MS	By MS/MS	By MS/MS	By MS/MS	By MS/MS	By MS/MS	By MS/MS	By MS/MS	7.3	7.3	7.3	7.3	7.3	7.3	7.3	7.3	7.3	7.3	7.3	7.3	7.3	7.3	7.3	7.3	7.3	7.3	448900000	11230000	10317000	10350000	34245000	42065000	27677000	29216000	33424000	34198000	28184000	43717000	45069000	21822000	18719000	30084000	8408400	8773700	11408000	0	0	0	0	0	0	0	0	0	0	0	0	0	0	0	0	0	0	1	1	1	0	0	0	0	1	0	1	1	0	1	1	1	1	0	1	11	DSFPNFLACK				739	3282	True	3579	55070;55071;55072;55073;55074;55075;55076;55077;55078;55079;55080;55081;55082;55083;55084;55085;55086;55087	40452;40453;40454;40455;40456;40457;40458;40459;40460;40461;40462	40460			-1
P17600	P17600	7	4	4	Synapsin-1	SYN1	sp|P17600|SYN1_HUMAN Synapsin-1 OS=Homo sapiens OX=9606 GN=SYN1 PE=1 SV=3	1	7	4	4	4	5	6	1	1	1	1	1	0	3	2	3	3	3	2	0	0	1	3	3	4	0	0	0	0	0	0	0	0	0	0	0	0	0	0	0	3	3	4	0	0	0	0	0	0	0	0	0	0	0	0	0	0	0	10.1	6.5	6.5	74.111	705	705	0	8.2223	By MS/MS	By MS/MS	By MS/MS	By matching	By matching	By matching	By matching	By matching		By matching	By matching	By matching	By matching	By matching	By matching			By matching	8.8	10.1	10.1	2.3	2.3	2.3	2.3	2.3	0	3.5	3.5	3.5	3.5	3.5	1.3	0	0	1.3	20009000	6220700	6319200	7469000	0	0	0	0	0	0	0	0	0	0	0	0	0	0	0	3005600	2272400	2869400	0	0	0	0	0	0	0	0	0	0	0	0	0	0	0	3	1	3	0	0	0	0	0	0	0	0	0	0	0	0	0	0	0	7	KSFASLFSD;SFASLFSD;TNTGSAMLEQIAMSDR;TYATAEPFIDAK;VDNQHDFQDIASVVALTK;VKVDNQHDFQDIASVVALTK;VLLVIDEPHTDWAK				740	10116;16229;18291;18760;19083;19641;19820	False;False;False;True;True;True;True	11023;17914;20162;20674;21030;21652;21840	170293;170294;170295;170296;170297;170298;170299;170300;170301;273452;273453;273454;273455;273456;309210;309211;309212;309213;309214;309215;309216;309217;309218;309219;309220;309221;309222;317081;317082;317083;322882;333618;333619;333620;336582;336583;336584	124256;198718;198719;224804;224805;224806;224807;224808;230403;230404;230405;234726;242744;244983;244984;244985	124256;198718;224807;230403;234726;242744;244984			-1
P17612	P17612	9	9	3	cAMP-dependent protein kinase catalytic subunit alpha	PRKACA	sp|P17612|KAPCA_HUMAN cAMP-dependent protein kinase catalytic subunit alpha OS=Homo sapiens OX=9606 GN=PRKACA PE=1 SV=2	1	9	9	3	3	4	3	8	8	8	8	8	7	8	8	8	8	7	7	8	8	7	3	4	3	8	8	8	8	8	7	8	8	8	8	7	7	8	8	7	2	2	2	3	3	3	3	3	3	3	3	3	3	2	2	3	3	3	28.5	28.5	7.4	40.589	351	351	0	52.98	By MS/MS	By MS/MS	By MS/MS	By MS/MS	By MS/MS	By MS/MS	By MS/MS	By MS/MS	By MS/MS	By MS/MS	By MS/MS	By MS/MS	By MS/MS	By MS/MS	By MS/MS	By MS/MS	By MS/MS	By MS/MS	9.7	16	9.7	25.9	25.9	25.9	25.9	25.9	22.2	27.9	27.9	27.9	27.9	27.9	27.9	27.9	27.9	21.7	312700000	5305000	6277200	5124500	26307000	30595000	31163000	23649000	22209000	24565000	16027000	20027000	25069000	16384000	15088000	21959000	7668200	8651100	6627700	3279100	2896600	3722700	3026900	3901700	3467200	2961000	2838800	3837300	2324900	2641100	2594700	2958900	2497600	3663100	2800500	2355000	2562200	2	3	2	5	9	8	6	2	5	3	4	3	7	3	4	5	4	2	77	DNSNLYMVMEYVPGGEMFSHLR;GSEQESVKEFLAK;ILQAVNFPFLVK;KGSEQESVKEFLAK;LKQIEHTLNEK;NLLQVDLTK;QIEHTLNEK;TWTLCGTPEYLAPEIILSK;WFATTDWIAIYQR				741	3171;7189;8994;9908;11430;14351;15239;18752;20742	True;True;True;True;True;True;True;True;True	3456;7843;9794;10799;12440;15874;16856;20666;22834	53209;53210;53211;53212;53213;53214;53215;53216;53217;53218;53219;53220;53221;53222;53223;119231;119232;119233;119234;119235;119236;119237;119238;119239;119240;119241;119242;119243;119244;119245;119246;150517;150518;150519;150520;150521;150522;150523;150524;150525;150526;150527;150528;150529;150530;150531;150532;150533;150534;166228;166229;166230;166231;166232;166233;166234;166235;166236;166237;166238;166239;166240;166241;166242;192226;192227;192228;192229;192230;192231;243482;243483;243484;243485;243486;243487;243488;243489;243490;258350;258351;258352;258353;258354;258355;258356;258357;258358;258359;258360;258361;258362;258363;258364;258365;258366;258367;316961;316962;316963;316964;316965;316966;316967;316968;316969;316970;316971;316972;316973;316974;316975;316976;316977;316978;316979;316980;316981;316982;316983;316984;352204;352205;352206;352207;352208;352209;352210;352211;352212;352213;352214;352215;352216;352217	39101;39102;39103;39104;39105;39106;39107;39108;39109;39110;39111;39112;39113;86421;86422;86423;86424;86425;86426;109557;109558;109559;109560;109561;109562;109563;109564;121245;121246;121247;121248;139958;139959;139960;176924;176925;176926;187923;187924;187925;187926;187927;187928;187929;187930;187931;187932;187933;187934;187935;187936;187937;187938;187939;187940;187941;230305;230306;230307;230308;230309;230310;230311;230312;230313;230314;230315;230316;230317;230318;230319;256120;256121;256122;256123;256124;256125;256126;256127;256128;256129	39112;86421;109563;121246;139958;176925;187938;230308;256122			-1
P17655	P17655	5	5	5	Calpain-2 catalytic subunit	CAPN2	sp|P17655|CAN2_HUMAN Calpain-2 catalytic subunit OS=Homo sapiens OX=9606 GN=CAPN2 PE=1 SV=6	1	5	5	5	4	4	3	1	1	1	1	1	1	3	4	5	5	4	5	4	4	5	4	4	3	1	1	1	1	1	1	3	4	5	5	4	5	4	4	5	4	4	3	1	1	1	1	1	1	3	4	5	5	4	5	4	4	5	7.3	7.3	7.3	79.994	700	700	0	7.6254	By MS/MS	By MS/MS	By MS/MS	By MS/MS	By MS/MS	By MS/MS	By matching	By MS/MS	By MS/MS	By MS/MS	By MS/MS	By MS/MS	By MS/MS	By MS/MS	By MS/MS	By MS/MS	By MS/MS	By MS/MS	5.9	5.9	3.7	2.1	2.1	2.1	2.1	2.1	2.1	3.7	6.1	7.3	7.3	5.9	7.3	6.1	5.9	7.3	122320000	11831000	13820000	8411600	1131900	1427800	2545200	2904200	1512700	1512600	2847800	9053700	12581000	9692800	9235100	13208000	6037200	6369500	8198500	4115600	3702000	3568500	0	0	0	0	0	0	2200000	2047800	2176600	2687100	4180800	2808400	4487700	4382600	4798300	3	3	2	2	1	3	0	1	1	0	2	2	3	5	3	3	2	3	39	ELGPYSSK;NYPNTFWMNPQYLIK;SDGFSIETCK;SDTFINLR;SGTMNSYEMR				742	4336;14845;16044;16093;16385	True;True;True;True;True	4715;16426;17716;17770;18082	72129;72130;72131;72132;72133;72134;72135;72136;72137;72138;252209;252210;252211;252212;252213;252214;252215;252216;252217;252218;252219;252220;252221;252222;252223;252224;270700;270701;270702;270703;270704;270705;270706;270707;270708;271486;271487;271488;271489;271490;271491;271492;271493;271494;271495;271496;271497;271498;276105;276106;276107;276108;276109;276110;276111;276112;276113	52442;183585;183586;183587;183588;183589;183590;183591;183592;183593;183594;183595;183596;183597;183598;183599;183600;183601;183602;183603;183604;196772;196773;196774;196775;196776;196777;196778;196779;197302;197303;197304;197305;197306;197307;197308;197309;197310;200702;200703	52442;183599;196778;197306;200703			-1
P17812	P17812	16	16	15	CTP synthase 1	CTPS1	sp|P17812|PYRG1_HUMAN CTP synthase 1 OS=Homo sapiens OX=9606 GN=CTPS1 PE=1 SV=2	1	16	16	15	10	10	10	14	13	12	12	12	12	11	13	13	13	13	13	12	13	11	10	10	10	14	13	12	12	12	12	11	13	13	13	13	13	12	13	11	9	9	9	13	12	11	11	11	11	10	12	12	12	12	12	11	12	10	33.3	33.3	33.3	66.69	591	591	0	40.153	By MS/MS	By MS/MS	By MS/MS	By MS/MS	By MS/MS	By MS/MS	By MS/MS	By MS/MS	By MS/MS	By MS/MS	By MS/MS	By MS/MS	By MS/MS	By MS/MS	By MS/MS	By MS/MS	By MS/MS	By MS/MS	20.5	20.5	20.5	31.6	30.3	26.4	28.6	28.6	28.6	23	31	31	31	31	31	26.9	31	23	1315300000	30277000	52226000	40997000	114190000	84902000	119810000	129750000	101130000	99731000	73438000	91791000	100910000	60372000	52663000	91706000	21848000	27438000	22090000	9296500	11156000	11878000	15745000	14049000	14080000	13832000	14862000	13291000	13739000	11325000	11748000	10380000	11397000	11376000	9258700	9028200	10945000	9	8	9	14	13	8	10	8	9	10	12	12	14	10	11	6	9	8	180	ALEHSALAINHK;ALEHSALAINHKLEIK;CSNPLDTSVK;CSNPLDTSVKEK;DNNLTTGK;ENFCNIHVSLVPQPSSTGEQK;FSDSYASVIK;FVGQDVEGER;GLGLSPDLVVCR;ISMFCHVEPEQVICVHDVSSIYR;IYQYVINK;LDLPIER;LLETCSIALVGK;MEIVELEDHPFFVGVQYHPEFLSR;TVQVVPHITDAIQEWVMR;VPLLLEEQGVVDYFLR				743	1050;1051;2318;2319;3161;4585;5912;6058;6874;9407;9759;10565;11602;13296;18703;20102	True;True;True;True;True;True;True;True;True;True;True;True;True;True;True;True	1137;1138;2520;2521;3446;5011;6453;6616;7483;10257;10643;11506;12623;14533;20611;22157	17622;17623;17624;17625;17626;17627;17628;17629;17630;17631;17632;17633;17634;17635;17636;17637;17638;17639;17640;17641;17642;17643;17644;17645;39531;39532;39533;39534;39535;39536;39537;39538;39539;39540;39541;39542;39543;39544;39545;39546;39547;39548;53097;76427;76428;76429;76430;76431;76432;76433;76434;76435;76436;76437;76438;76439;76440;76441;76442;76443;76444;98026;98027;98028;98029;98030;98031;98032;98033;98034;98035;98036;98037;98038;98039;98040;100478;100479;100480;100481;100482;100483;100484;100485;100486;100487;100488;100489;100490;100491;100492;100493;100494;100495;113894;113895;113896;113897;113898;113899;113900;113901;113902;113903;113904;113905;113906;113907;113908;113909;113910;113911;157751;157752;157753;157754;157755;157756;157757;157758;157759;157760;157761;157762;163866;163867;163868;163869;163870;163871;163872;163873;163874;163875;163876;163877;178538;178539;178540;178541;178542;178543;178544;178545;178546;178547;178548;178549;178550;178551;178552;194790;194791;194792;194793;194794;194795;194796;194797;194798;194799;194800;194801;194802;194803;194804;194805;194806;194807;223139;223140;223141;223142;223143;223144;223145;223146;223147;223148;223149;223150;316176;316177;316178;316179;316180;316181;316182;316183;316184;316185;316186;316187;316188;316189;316190;316191;316192;316193;341225;341226;341227;341228;341229;341230;341231;341232;341233;341234;341235;341236;341237;341238;341239;341240;341241;341242;341243;341244;341245;341246;341247;341248;341249;341250;341251;341252;341253;341254;341255;341256;341257;341258;341259;341260	13083;13084;13085;13086;13087;13088;13089;13090;13091;13092;13093;13094;13095;13096;29398;29399;29400;29401;29402;29403;29404;29405;39022;55551;55552;55553;55554;55555;55556;55557;55558;55559;55560;55561;55562;55563;55564;55565;70845;70846;70847;70848;70849;70850;70851;72612;72613;72614;72615;72616;72617;72618;72619;72620;72621;72622;72623;82490;82491;82492;82493;82494;82495;82496;82497;82498;82499;82500;82501;82502;82503;82504;82505;82506;82507;82508;114943;114944;114945;114946;114947;114948;114949;114950;114951;119744;119745;119746;119747;130423;130424;130425;130426;130427;130428;130429;130430;130431;130432;130433;141834;141835;141836;141837;141838;141839;141840;141841;141842;141843;141844;141845;141846;141847;141848;141849;141850;141851;162357;162358;162359;162360;162361;162362;229752;229753;229754;229755;229756;229757;229758;229759;229760;229761;229762;229763;229764;229765;229766;229767;229768;229769;229770;229771;229772;229773;229774;229775;229776;229777;229778;248344;248345;248346;248347;248348;248349;248350;248351;248352;248353;248354;248355;248356;248357;248358;248359;248360;248361;248362;248363;248364;248365;248366;248367;248368;248369;248370;248371;248372;248373;248374;248375;248376;248377	13084;13096;29400;29405;39022;55554;70850;72622;82503;114943;119744;130427;141840;162360;229764;248356			-1
P17844	P17844	21	20	14	Probable ATP-dependent RNA helicase DDX5	DDX5	sp|P17844|DDX5_HUMAN Probable ATP-dependent RNA helicase DDX5 OS=Homo sapiens OX=9606 GN=DDX5 PE=1 SV=1	1	21	20	14	16	15	15	15	16	16	17	16	16	18	19	19	16	18	14	19	17	17	15	14	14	14	15	15	16	15	15	17	18	18	15	17	13	18	16	16	12	11	11	12	12	12	12	12	12	11	12	12	10	11	9	12	11	10	42.8	41	30.5	69.147	614	614	0	64.333	By MS/MS	By MS/MS	By MS/MS	By MS/MS	By MS/MS	By MS/MS	By MS/MS	By MS/MS	By MS/MS	By MS/MS	By MS/MS	By MS/MS	By MS/MS	By MS/MS	By MS/MS	By MS/MS	By MS/MS	By MS/MS	32.4	30.1	30.1	32.4	34	34.5	36.2	34	34.4	37	38.9	38.9	30.1	37.5	27.4	38.9	34.4	29.5	1709199999.9999998	70272000	69163000	55927000	125390000	116070000	198410000	146000000	113990000	142050000	98074000	103410000	136890000	56264000	78760000	71795000	40540000	45878000	40280000	12586000	11055000	11365000	16690000	13826000	19669000	14476000	13685000	17321000	12753000	11618000	12971000	9943500	12553000	9377900	11717000	11363000	11709000	14	13	13	13	14	14	13	14	12	17	14	14	11	12	10	5	6	4	213	APILIATDVASR;DWVLNEFK;ELAQQVQQVAAEYCR;FVINYDYPNSSEDYIHR;GDGPICLVLAPTR;GLDVEDVK;GVEICIATPGR;LIDFLECGK;LLQLVEDR;LMEEIMSEKENK;MLDMGFEPQIR;NFYQEHPDLAR;QNFTEPTAIQAQGWPVALSGLDMVGVAQTGSGK;QTLMWSATWPK;QVSDLISVLR;STCIYGGAPK;TGTAYTFFTPNNIK;TIVFVETK;TLSYLLPAIVHINHQPFLER;TTYLVLDEADR;WNLDELPKFEK				744	1415;3495;4260;6065;6331;6834;7338;11219;11784;11896;13506;14101;15537;15704;15798;17147;17823;17967;18168;18592;20822	True;True;True;True;True;True;True;True;True;True;False;True;True;True;True;True;True;True;True;True;True	1548;3807;4635;6624;6907;7441;8013;12217;12810;12936;14838;14839;14840;15606;17176;17355;17459;18908;19647;19802;20018;20490;22918	24137;24138;24139;24140;24141;24142;24143;24144;24145;24146;24147;24148;24149;24150;24151;24152;24153;24154;58551;58552;58553;58554;58555;58556;58557;58558;58559;58560;58561;58562;58563;58564;58565;58566;58567;58568;71008;71009;71010;71011;71012;71013;71014;71015;71016;71017;71018;71019;71020;71021;71022;71023;71024;71025;71026;100637;100638;100639;100640;100641;100642;100643;100644;100645;100646;100647;100648;100649;100650;100651;100652;100653;100654;105452;105453;105454;105455;105456;105457;105458;105459;105460;105461;113310;113311;113312;113313;113314;113315;113316;113317;113318;121858;121859;121860;121861;121862;121863;121864;121865;121866;121867;121868;121869;121870;121871;121872;188884;188885;188886;188887;188888;188889;188890;188891;188892;188893;188894;188895;188896;188897;188898;188899;197707;197708;197709;197710;197711;197712;197713;197714;197715;197716;197717;197718;197719;197720;197721;197722;199655;199656;199657;199658;199659;199660;199661;199662;199663;199664;199665;199666;199667;199668;227641;227642;227643;227644;227645;227646;227647;227648;227649;227650;227651;227652;227653;227654;227655;227656;227657;227658;227659;227660;227661;227662;227663;227664;227665;227666;227667;227668;227669;227670;227671;227672;227673;227674;227675;227676;227677;227678;227679;227680;227681;227682;227683;227684;227685;227686;227687;227688;227689;227690;227691;227692;227693;227694;227695;227696;239225;239226;239227;239228;239229;239230;239231;239232;239233;239234;239235;239236;239237;239238;239239;239240;239241;239242;239243;262931;262932;262933;262934;262935;262936;262937;262938;262939;262940;262941;262942;262943;262944;262945;265245;265246;265247;265248;265249;265250;265251;265252;265253;265254;266889;266890;266891;266892;266893;266894;266895;266896;266897;266898;288532;288533;288534;288535;288536;288537;288538;288539;288540;288541;288542;288543;288544;288545;288546;300618;303503;303504;303505;303506;303507;303508;303509;303510;303511;303512;303513;303514;306973;306974;306975;306976;306977;306978;306979;306980;306981;306982;306983;306984;306985;306986;306987;306988;306989;306990;306991;306992;306993;306994;306995;306996;306997;306998;306999;307000;314065;314066;314067;314068;314069;314070;314071;314072;314073;314074;314075;314076;314077;314078;314079;314080;314081;314082;353261;353262;353263;353264;353265;353266;353267;353268;353269;353270;353271;353272;353273;353274;353275;353276;353277;353278	18076;18077;18078;18079;18080;18081;18082;18083;18084;18085;18086;18087;18088;18089;42993;42994;42995;42996;42997;42998;42999;43000;43001;43002;43003;43004;51726;51727;51728;51729;51730;51731;51732;51733;51734;51735;51736;51737;51738;51739;51740;51741;72758;72759;72760;72761;72762;72763;72764;72765;72766;72767;72768;72769;72770;72771;72772;72773;72774;72775;72776;72777;76310;76311;76312;76313;76314;76315;82111;88230;88231;88232;88233;88234;88235;88236;137685;137686;137687;137688;137689;137690;137691;137692;137693;137694;144086;144087;144088;144089;144090;144091;144092;144093;144094;144095;144096;144097;144098;144099;144100;144101;145448;145449;145450;145451;145452;145453;145454;145455;145456;165459;165460;165461;165462;165463;165464;165465;165466;165467;165468;165469;165470;165471;165472;165473;165474;165475;165476;165477;165478;165479;165480;165481;165482;165483;165484;165485;165486;165487;165488;165489;165490;165491;165492;165493;165494;165495;165496;165497;165498;165499;165500;165501;165502;165503;165504;165505;165506;173797;173798;173799;173800;173801;173802;173803;173804;173805;173806;173807;173808;173809;173810;173811;173812;191186;191187;191188;191189;191190;191191;191192;191193;191194;191195;191196;191197;191198;192729;192730;192731;192732;192733;192734;192735;193899;193900;193901;193902;193903;209679;209680;209681;209682;209683;209684;209685;209686;218577;220794;220795;220796;223216;223217;223218;223219;223220;223221;223222;223223;223224;223225;223226;223227;223228;223229;223230;223231;223232;223233;223234;223235;223236;223237;223238;223239;223240;223241;223242;223243;223244;223245;223246;223247;223248;228245;228246;228247;228248;228249;228250;228251;228252;228253;228254;228255;228256;228257;256835;256836;256837;256838;256839;256840;256841;256842;256843;256844;256845;256846	18076;43003;51733;72764;76315;82111;88231;137687;144090;145448;165502;173801;191187;192731;193900;209680;218577;220796;223240;228245;256840	62;63	253;256	-1
P17858	P17858	8	5	5	ATP-dependent 6-phosphofructokinase, liver type	PFKL	sp|P17858|PFKAL_HUMAN ATP-dependent 6-phosphofructokinase, liver type OS=Homo sapiens OX=9606 GN=PFKL PE=1 SV=6	1	8	5	5	8	8	8	7	7	6	6	6	7	7	6	7	7	7	7	7	7	6	5	5	5	4	4	3	3	3	4	4	3	4	4	4	4	4	4	3	5	5	5	4	4	3	3	3	4	4	3	4	4	4	4	4	4	3	14.1	9.4	9.4	85.018	780	780	0	57.692	By MS/MS	By MS/MS	By MS/MS	By MS/MS	By MS/MS	By MS/MS	By MS/MS	By MS/MS	By MS/MS	By MS/MS	By MS/MS	By MS/MS	By MS/MS	By MS/MS	By MS/MS	By MS/MS	By MS/MS	By MS/MS	14.1	14.1	14.1	11.8	11.8	10.8	10.8	10.8	11.8	11.8	10.8	11.8	11.8	11.8	11.8	11.8	11.8	10.8	1667899999.9999998	54777000	57265000	40726000	149940000	225520000	179570000	144860000	102940000	103760000	67106000	84475000	91834000	98552000	75939000	133920000	17512000	24348000	14830000	32737000	28229000	32594000	52414000	72746000	53262000	41780000	38399000	36188000	32493000	36412000	31368000	47611000	40224000	52209000	20169000	24334000	16601000	4	4	5	8	5	5	6	5	5	4	4	5	4	5	4	3	4	3	83	AIGVLTSGGDAQGMNAAVR;GGSMLGTK;GGTPSAFDR;GQVQEVGWHDVAGWLGR;IMEVIDAITTTAQSHQR;LNIIIIAEGAIDR;TFVLEVMGR;TNVLGHLQQGGAPTPFDR				745	839;6623;6629;7158;9052;12001;17747;18294	False;True;False;True;True;True;False;True	912;913;7219;7220;7226;7809;9858;9859;13069;19567;20165	13986;13987;13988;13989;13990;13991;13992;13993;13994;13995;13996;13997;13998;13999;14000;14001;14002;14003;14004;14005;14006;14007;14008;14009;14010;14011;14012;14013;14014;14015;14016;14017;14018;14019;14020;14021;109854;109855;109856;109857;109858;109859;109860;109861;109862;109863;109864;109865;109866;109867;109931;109932;109933;109934;109935;109936;109937;109938;109939;109940;109941;109942;109943;109944;109945;109946;109947;109948;118681;118682;118683;118684;118685;118686;118687;118688;118689;118690;118691;118692;118693;118694;118695;118696;118697;118698;118699;118700;118701;118702;118703;118704;118705;118706;118707;118708;118709;118710;151441;151442;151443;151444;151445;151446;151447;151448;151449;151450;151451;151452;151453;151454;151455;151456;151457;151458;151459;151460;151461;151462;151463;151464;151465;151466;151467;151468;151469;151470;201444;201445;201446;201447;201448;201449;201450;201451;201452;201453;201454;201455;201456;201457;201458;201459;201460;201461;201462;201463;201464;201465;201466;299424;299425;299426;299427;299428;299429;299430;299431;299432;299433;299434;299435;299436;299437;299438;299439;299440;299441;309237;309238;309239	10452;10453;10454;10455;10456;10457;10458;10459;10460;10461;10462;10463;10464;10465;10466;10467;10468;10469;10470;10471;10472;10473;10474;10475;10476;10477;10478;10479;79593;79594;79595;79596;79597;79598;79599;79636;79637;79638;79639;79640;79641;79642;79643;79644;86014;86015;86016;86017;86018;86019;86020;86021;86022;86023;86024;86025;86026;86027;86028;86029;86030;86031;86032;86033;86034;86035;86036;86037;86038;86039;86040;86041;86042;86043;110240;110241;110242;110243;110244;110245;110246;110247;110248;110249;110250;110251;110252;110253;110254;110255;110256;110257;110258;110259;110260;110261;110262;110263;110264;146737;146738;146739;146740;146741;146742;146743;146744;146745;146746;146747;146748;146749;146750;146751;146752;146753;146754;146755;146756;146757;217684;217685;217686;217687;217688;217689;217690;217691;217692;217693;217694;217695;217696;217697;217698;217699;217700;217701;224811;224812	10473;79594;79637;86034;110253;146740;217693;224811	546;547;548	30;186;465	-1
P17980	P17980	24	24	24	26S protease regulatory subunit 6A	PSMC3	sp|P17980|PRS6A_HUMAN 26S proteasome regulatory subunit 6A OS=Homo sapiens OX=9606 GN=PSMC3 PE=1 SV=3	1	24	24	24	16	16	16	22	22	21	21	21	21	18	18	18	18	19	16	17	17	17	16	16	16	22	22	21	21	21	21	18	18	18	18	19	16	17	17	17	16	16	16	22	22	21	21	21	21	18	18	18	18	19	16	17	17	17	66.7	66.7	66.7	49.203	439	439	0	182.84	By MS/MS	By MS/MS	By MS/MS	By MS/MS	By MS/MS	By MS/MS	By MS/MS	By MS/MS	By MS/MS	By MS/MS	By MS/MS	By MS/MS	By MS/MS	By MS/MS	By MS/MS	By MS/MS	By MS/MS	By MS/MS	54.7	54.7	54.7	64	64	63.6	63.8	63.8	63.8	56.9	61	61	61	63.8	54.4	61	58.3	61	2515500000	101230000	113910000	83166000	214380000	209020000	232660000	232860000	184570000	178760000	136080000	161010000	180470000	115580000	129500000	130270000	30936000	47138000	33957000	18792000	16946000	17476000	19376000	17347000	19203000	17296000	16741000	16536000	17596000	15872000	15962000	14309000	16844000	14061000	9343000	9396800	8802700	18	20	21	28	26	26	28	23	24	24	23	23	21	20	19	8	14	10	376	AMEVDERPTEQYSDIGGLDK;AMEVDERPTEQYSDIGGLDKQIQELVEAIVLPMNHK;APSIIFIDELDAIGTK;APSIIFIDELDAIGTKR;AVCVEAGMIALR;CTDDFNGAQCK;DSYLILETLPTEYDSR;EKAPSIIFIDELDAIGTK;GATELTHEDYMEGILEVQAK;GVLMYGPPGTGK;IEFPMPNEEAR;KMNVSPDVNYEELAR;LAGPQLVQMFIGDGAK;LKPGDLVGVNKDSYLILETLPTEYDSR;MATVWDEAEQDGIGEEVLK;MNVSPDVNYEELAR;QIQELVEAIVLPMNHK;QTYFLPVIGLVDAEK;TLPYLVSNVIELLDVDPNDQEEDGANIDLDSQR;TMLELLNQLDGFQPNTQVK;VDILDPALLR;VIAATNRVDILDPALLR;VTHELQAMK;VTHELQAMKDK				746	1298;1299;1439;1440;1797;2333;3333;4205;6252;7373;8346;10049;10310;11419;13180;13634;15274;15723;18138;18235;19059;19475;20405;20406	True;True;True;True;True;True;True;True;True;True;True;True;True;True;True;True;True;True;True;True;True;True;True;True	1407;1408;1409;1574;1575;1962;2536;3636;4577;6821;6822;8050;9097;10951;11232;12429;14357;15024;16894;16895;17376;19987;20096;20097;21006;21460;22480;22481	22050;22051;22052;22053;22054;22055;22056;22057;22058;22059;22060;22061;22062;22063;22064;22065;22066;22067;22068;22069;22070;22071;22072;22073;22074;22075;22076;22077;22078;22079;22080;22081;22082;22083;22084;22085;22086;22087;22088;22089;22090;22091;22092;22093;24537;24538;24539;24540;24541;24542;24543;24544;24545;30287;30288;30289;30290;30291;30292;30293;30294;30295;30296;30297;30298;30299;30300;30301;30302;39746;39747;39748;39749;39750;39751;39752;39753;39754;39755;39756;39757;39758;39759;39760;39761;39762;39763;55996;55997;55998;55999;56000;56001;56002;56003;56004;56005;56006;56007;56008;56009;56010;56011;56012;56013;70180;70181;70182;70183;70184;70185;70186;70187;70188;70189;70190;70191;104203;104204;104205;104206;104207;104208;104209;104210;104211;104212;104213;104214;104215;104216;104217;104218;104219;104220;104221;104222;104223;104224;104225;104226;104227;104228;104229;104230;104231;104232;122429;122430;139751;139752;139753;139754;139755;139756;168691;168692;168693;168694;168695;168696;168697;168698;168699;173446;173447;173448;173449;173450;173451;173452;173453;173454;173455;173456;173457;173458;173459;173460;173461;173462;173463;173464;173465;173466;173467;173468;173469;173470;173471;173472;192103;192104;192105;192106;192107;192108;192109;192110;192111;192112;192113;192114;192115;192116;192117;220553;220554;220555;220556;220557;220558;220559;220560;220561;220562;220563;220564;220565;220566;220567;220568;220569;220570;220571;220572;220573;220574;220575;220576;220577;220578;220579;220580;220581;220582;220583;220584;220585;220586;220587;230197;230198;230199;230200;230201;230202;230203;230204;230205;230206;230207;230208;230209;230210;230211;230212;230213;230214;258920;258921;258922;258923;258924;258925;258926;258927;258928;258929;258930;258931;258932;258933;258934;258935;258936;258937;258938;258939;258940;258941;258942;258943;258944;258945;258946;258947;258948;258949;265496;265497;265498;265499;265500;265501;265502;265503;265504;265505;265506;265507;265508;265509;265510;265511;265512;265513;265514;265515;265516;265517;265518;265519;265520;265521;265522;265523;265524;265525;265526;265527;265528;265529;265530;265531;306179;306180;306181;306182;306183;306184;306185;306186;306187;306188;306189;306190;306191;306192;306193;306194;306195;306196;306197;306198;306199;306200;306201;306202;306203;306204;306205;306206;306207;306208;306209;308229;308230;308231;308232;308233;308234;308235;308236;308237;308238;308239;308240;308241;308242;308243;308244;308245;308246;308247;308248;308249;308250;308251;308252;308253;308254;308255;308256;308257;308258;308259;308260;308261;308262;308263;308264;308265;308266;308267;322549;322550;322551;322552;322553;322554;322555;322556;322557;322558;322559;322560;322561;322562;322563;322564;322565;322566;322567;322568;322569;322570;322571;322572;322573;322574;329684;329685;329686;329687;329688;329689;329690;329691;329692;329693;329694;329695;329696;329697;329698;329699;329700;329701;346997;346998;346999;347000;347001;347002;347003;347004;347005;347006;347007;347008;347009;347010;347011;347012;347013;347014;347015;347016;347017;347018;347019;347020;347021;347022;347023;347024;347025;347026	16535;16536;16537;16538;16539;16540;16541;16542;16543;16544;16545;16546;16547;16548;16549;16550;16551;16552;16553;16554;16555;16556;16557;16558;16559;16560;16561;16562;16563;16564;16565;16566;16567;16568;16569;16570;16571;16572;16573;16574;16575;18384;18385;18386;22587;22588;22589;22590;22591;22592;22593;22594;22595;22596;22597;22598;22599;22600;29549;29550;29551;29552;29553;29554;29555;29556;29557;29558;29559;29560;29561;29562;29563;29564;29565;41158;41159;41160;41161;41162;41163;41164;41165;41166;41167;41168;41169;41170;41171;41172;41173;41174;41175;51182;51183;51184;51185;51186;51187;51188;75445;75446;75447;75448;75449;75450;75451;75452;75453;75454;75455;75456;75457;75458;75459;75460;75461;75462;75463;88648;88649;101514;122996;122997;122998;122999;126414;126415;126416;126417;126418;126419;126420;126421;126422;126423;126424;126425;126426;126427;126428;126429;126430;126431;126432;126433;126434;126435;126436;126437;139882;139883;139884;139885;139886;139887;139888;139889;139890;139891;139892;139893;139894;160472;160473;160474;160475;160476;160477;160478;160479;160480;160481;160482;160483;160484;160485;160486;160487;160488;160489;160490;160491;160492;167209;167210;167211;167212;167213;167214;167215;167216;167217;167218;167219;167220;167221;167222;188295;188296;188297;188298;188299;188300;188301;188302;188303;188304;188305;188306;188307;188308;188309;188310;188311;188312;188313;188314;188315;188316;188317;188318;192914;192915;192916;192917;192918;192919;192920;192921;192922;192923;192924;192925;192926;192927;192928;192929;192930;192931;192932;192933;192934;192935;192936;192937;192938;192939;192940;192941;192942;192943;192944;192945;192946;192947;192948;222658;222659;222660;222661;222662;222663;222664;222665;222666;222667;222668;222669;222670;222671;222672;222673;222674;222675;222676;222677;222678;222679;222680;222681;222682;222683;222684;222685;222686;222687;222688;222689;222690;222691;222692;222693;224153;224154;224155;224156;224157;224158;224159;224160;224161;224162;224163;224164;224165;224166;224167;224168;224169;224170;224171;224172;224173;224174;224175;224176;224177;224178;224179;224180;224181;224182;224183;224184;224185;224186;224187;224188;234490;234491;234492;234493;234494;234495;234496;234497;234498;234499;234500;234501;234502;234503;234504;234505;234506;239849;239850;239851;239852;239853;239854;239855;239856;239857;239858;239859;239860;239861;239862;239863;239864;239865;252664;252665;252666;252667;252668;252669;252670;252671;252672;252673;252674;252675;252676;252677;252678;252679;252680;252681;252682;252683;252684;252685	16541;16549;18385;18386;22597;29561;41174;51182;75447;88648;101514;122999;126431;139888;160475;167212;188309;192923;222667;224158;234497;239856;252664;252674	549;550;551;552	175;206;310;421	-1
P17987	P17987	26	26	26	T-complex protein 1 subunit alpha	TCP1	sp|P17987|TCPA_HUMAN T-complex protein 1 subunit alpha OS=Homo sapiens OX=9606 GN=TCP1 PE=1 SV=1	1	26	26	26	20	19	20	22	21	22	23	23	23	23	23	24	23	23	24	24	24	23	20	19	20	22	21	22	23	23	23	23	23	24	23	23	24	24	24	23	20	19	20	22	21	22	23	23	23	23	23	24	23	23	24	24	24	23	56.1	56.1	56.1	60.343	556	556	0	141.49	By MS/MS	By MS/MS	By MS/MS	By MS/MS	By MS/MS	By MS/MS	By MS/MS	By MS/MS	By MS/MS	By MS/MS	By MS/MS	By MS/MS	By MS/MS	By MS/MS	By MS/MS	By MS/MS	By MS/MS	By MS/MS	47.7	47.5	48.7	52.2	50.4	52.2	52.2	52.2	52.2	54	54	54	52.7	52.7	54	54	54	52.7	6513699999.999999	285200000	331810000	237710000	478520000	430830000	672190000	541310000	480750000	473670000	370630000	359820000	486740000	282740000	343380000	429740000	98545000	124620000	85485000	33750000	36436000	31003000	48904000	39234000	57020000	42491000	46528000	46376000	37188000	32198000	38826000	34749000	42984000	35255000	24472000	24677000	20249000	25	23	20	28	23	30	25	25	29	23	26	28	28	25	24	18	23	14	437	AFHNEAQVNPER;AFHNEAQVNPERK;DCLINAAK;DDKHGSYEDAVHSGALND;EQLAIAEFAR;EVGDGTTSVVIIAAELLK;FATEAAITILR;GANDFMCDEMER;HGSYEDAVHSGALND;IACLDFSLQK;ICDDELILIK;IHPTSVISGYR;LGVQVVITDPEKLDQIR;LLEVEHPAAK;MEGPLSVFGDR;MLVDDIGDVTITNDGATILK;QAGVFEPTIVK;SLHDALCVVK;SLLVIPNTLAVNAAQDSTDLVAK;SQNVMAAASIANIVK;SVVPGGGAVEAALSIYLENYATSMGSR;TSASIILR;VLCELADLQDKEVGDGTTSVVIIAAELLK;VLCELADLQDKEVGDGTTSVVIIAAELLKNADELVK;YFVEAGAMAVR;YPVNSVNILK				747	587;588;2516;2548;4686;4962;5218;6230;7653;8046;8165;8627;11121;11608;13291;13570;14973;16662;16699;17014;17331;18430;19670;19671;21112;21445	True;True;True;True;True;True;True;True;True;True;True;True;True;True;True;True;True;True;True;True;True;True;True;True;True;True	640;641;2736;2775;5115;5424;5696;6797;6798;8353;8774;8905;9392;12111;12629;14526;14527;14930;14931;16570;18379;18416;18766;18767;19105;20310;21682;21683;23236;23237;23611	9867;9868;9869;9870;9871;9872;9873;9874;9875;9876;9877;9878;9879;9880;9881;9882;9883;9884;9885;9886;9887;9888;9889;9890;9891;9892;9893;9894;9895;9896;9897;9898;9899;9900;9901;9902;9903;9904;9905;9906;9907;9908;42551;42552;42553;42554;42555;42556;42557;42558;42559;43126;43127;43128;43129;43130;43131;43132;43133;43134;43135;43136;43137;43138;43139;43140;43141;77853;77854;77855;77856;77857;77858;77859;77860;77861;77862;77863;77864;77865;77866;77867;77868;77869;77870;77871;77872;82809;82810;82811;82812;82813;82814;82815;82816;82817;82818;82819;82820;82821;86587;86588;86589;86590;86591;86592;86593;86594;86595;86596;86597;86598;86599;86600;86601;86602;86603;86604;86605;86606;86607;86608;103834;103835;103836;103837;103838;103839;103840;103841;103842;103843;103844;103845;103846;103847;103848;103849;103850;103851;103852;103853;103854;103855;103856;103857;103858;103859;103860;103861;103862;103863;103864;103865;103866;103867;103868;103869;103870;103871;128210;128211;128212;128213;128214;128215;128216;128217;128218;128219;128220;128221;128222;128223;128224;128225;128226;128227;128228;128229;128230;128231;128232;128233;134753;134754;134755;134756;134757;134758;134759;134760;134761;134762;134763;134764;134765;134766;134767;136777;136778;136779;136780;136781;136782;136783;136784;136785;136786;136787;136788;136789;136790;136791;136792;136793;136794;144084;144085;144086;144087;144088;144089;187456;187457;187458;187459;187460;187461;187462;187463;187464;187465;187466;187467;187468;187469;187470;187471;187472;187473;194896;194897;194898;194899;194900;194901;194902;194903;194904;194905;194906;194907;194908;194909;194910;194911;194912;194913;223016;223017;223018;223019;223020;223021;223022;223023;223024;223025;223026;223027;223028;223029;223030;223031;223032;223033;223034;223035;223036;223037;223038;223039;223040;223041;223042;223043;223044;223045;223046;229035;229036;229037;229038;229039;229040;229041;229042;229043;229044;229045;229046;229047;229048;229049;229050;229051;229052;229053;229054;229055;229056;229057;229058;229059;229060;229061;229062;229063;229064;229065;229066;229067;229068;229069;229070;229071;229072;229073;229074;229075;229076;229077;229078;229079;229080;229081;229082;229083;229084;229085;229086;229087;229088;229089;229090;229091;229092;229093;229094;229095;254296;254297;254298;254299;254300;254301;254302;254303;254304;254305;254306;254307;280249;280250;280251;280252;280253;280254;280255;280256;280257;280258;280259;280260;280261;280262;280263;280264;280265;280266;280267;280268;280269;280270;280769;280770;280771;280772;280773;280774;280775;280776;280777;280778;280779;280780;280781;280782;280783;280784;280785;280786;280787;280788;280789;280790;280791;280792;280793;280794;280795;280796;280797;280798;280799;280800;280801;280802;280803;280804;286457;286458;286459;286460;286461;286462;286463;286464;286465;286466;286467;286468;286469;286470;286471;286472;286473;286474;286475;286476;286477;286478;286479;286480;286481;286482;286483;286484;286485;286486;286487;286488;286489;286490;286491;286492;286493;286494;286495;286496;291503;291504;291505;291506;291507;291508;291509;291510;291511;291512;291513;291514;291515;291516;291517;291518;291519;291520;291521;311344;311345;311346;311347;311348;311349;311350;311351;311352;311353;311354;311355;311356;311357;311358;334061;334062;334063;334064;334065;334066;334067;334068;334069;334070;334071;334072;334073;334074;334075;334076;334077;334078;334079;334080;334081;334082;334083;334084;334085;334086;334087;334088;334089;334090;334091;334092;334093;334094;334095;334096;334097;334098;334099;334100;334101;334102;334103;334104;334105;334106;334107;334108;334109;334110;334111;334112;334113;334114;334115;334116;334117;358355;358356;358357;358358;358359;358360;358361;358362;358363;358364;358365;358366;358367;358368;358369;358370;358371;358372;358373;358374;358375;358376;358377;358378;358379;358380;358381;358382;358383;358384;358385;358386;358387;358388;358389;358390;364054;364055;364056;364057;364058;364059;364060;364061;364062;364063;364064;364065;364066;364067;364068;364069;364070;364071	7406;7407;7408;7409;7410;7411;7412;7413;7414;7415;7416;7417;7418;7419;7420;7421;7422;7423;7424;7425;7426;7427;7428;7429;7430;7431;7432;7433;7434;7435;7436;7437;7438;7439;7440;7441;7442;7443;7444;31516;31894;31895;31896;31897;31898;56564;56565;56566;56567;56568;56569;56570;56571;56572;56573;56574;56575;56576;56577;56578;56579;56580;56581;56582;60018;60019;60020;60021;60022;62550;62551;62552;62553;62554;62555;62556;62557;62558;62559;62560;62561;62562;62563;62564;62565;62566;62567;75142;75143;75144;75145;75146;75147;75148;75149;75150;75151;75152;75153;75154;75155;75156;75157;75158;75159;75160;75161;75162;75163;75164;75165;75166;75167;75168;75169;75170;75171;75172;92958;92959;92960;92961;92962;92963;97752;97753;97754;97755;97756;97757;97758;99194;99195;99196;99197;99198;99199;99200;99201;99202;99203;99204;99205;99206;99207;99208;99209;99210;99211;104806;136678;136679;136680;136681;136682;136683;136684;136685;136686;136687;136688;136689;136690;136691;136692;136693;136694;136695;141924;141925;141926;141927;141928;141929;141930;141931;141932;141933;141934;141935;141936;141937;141938;162265;162266;162267;162268;162269;162270;162271;162272;162273;162274;162275;162276;162277;162278;162279;162280;162281;162282;162283;162284;162285;162286;162287;162288;162289;162290;162291;162292;166463;166464;166465;166466;166467;166468;166469;166470;166471;166472;166473;166474;166475;166476;166477;166478;166479;166480;166481;166482;166483;166484;166485;166486;166487;166488;166489;166490;166491;166492;166493;166494;166495;166496;166497;166498;166499;166500;166501;166502;166503;166504;166505;166506;166507;166508;166509;166510;166511;166512;185066;185067;185068;185069;185070;203734;203735;203736;203737;203738;203739;203740;203741;203742;203743;203744;203745;203746;203747;203748;203749;203750;203751;204074;204075;204076;204077;204078;204079;204080;204081;204082;204083;204084;204085;204086;204087;204088;204089;204090;204091;204092;204093;204094;204095;204096;204097;204098;204099;204100;204101;204102;204103;204104;204105;204106;204107;208230;208231;208232;208233;208234;208235;208236;208237;208238;208239;208240;208241;208242;208243;208244;208245;208246;208247;208248;208249;208250;208251;208252;208253;208254;208255;208256;208257;208258;208259;208260;208261;211823;211824;211825;211826;211827;211828;211829;211830;211831;211832;211833;211834;211835;211836;211837;211838;211839;226296;226297;226298;226299;226300;226301;243036;243037;243038;243039;243040;243041;243042;243043;243044;243045;243046;243047;243048;243049;243050;243051;243052;243053;243054;243055;243056;243057;243058;243059;243060;243061;243062;243063;243064;243065;243066;243067;243068;243069;243070;243071;243072;243073;243074;243075;243076;260589;260590;260591;260592;260593;260594;260595;260596;260597;260598;260599;260600;260601;260602;260603;260604;260605;260606;260607;260608;260609;260610;260611;260612;260613;260614;264661;264662;264663;264664;264665;264666;264667;264668;264669;264670;264671;264672;264673;264674;264675;264676	7412;7443;31516;31898;56570;60022;62555;75156;92961;97755;99197;104806;136681;141925;162280;166469;185066;203739;204076;208257;211837;226300;243036;243073;260608;264669	553;554;555;556;557;558	1;23;44;306;384;388	-1
P18031	P18031	6	6	6	Tyrosine-protein phosphatase non-receptor type 1	PTPN1	sp|P18031|PTN1_HUMAN Tyrosine-protein phosphatase non-receptor type 1 OS=Homo sapiens OX=9606 GN=PTPN1 PE=1 SV=1	1	6	6	6	3	2	3	4	5	3	4	5	5	5	6	6	5	6	5	5	6	6	3	2	3	4	5	3	4	5	5	5	6	6	5	6	5	5	6	6	3	2	3	4	5	3	4	5	5	5	6	6	5	6	5	5	6	6	20.7	20.7	20.7	49.966	435	435	0	13.343	By MS/MS	By MS/MS	By MS/MS	By MS/MS	By MS/MS	By MS/MS	By MS/MS	By MS/MS	By MS/MS	By MS/MS	By MS/MS	By MS/MS	By MS/MS	By MS/MS	By MS/MS	By MS/MS	By MS/MS	By MS/MS	9	5.5	9	14	17	11.5	14	17	17	17	20.7	20.7	17	20.7	17	15.2	20.7	20.7	264990000	3884000	3072200	4099300	11839000	17407000	10463000	22423000	23326000	22706000	22268000	27854000	27290000	11247000	10731000	17531000	9502400	10620000	8730500	3311300	2695500	4032100	3240200	3363600	2930500	4399600	4978600	4493500	5729500	5589200	4474300	3445100	2971800	3709800	5988800	4524800	4197600	1	2	1	1	2	1	1	3	3	3	5	4	5	4	3	2	3	1	45	FIMGDSSVQDQWK;FSYLAVIEGAK;LHQEDNDYINASLIK;MGLIQTADQLR;SGTFCLADTCLLLMDK;SYILTQGPLPNTCGHFWEMVWEQK				748	5555;5967;11178;13384;16382;17371	True;True;True;True;True;True	6056;6516;12173;14667;18079;19148	92186;92187;92188;92189;92190;92191;92192;92193;92194;92195;92196;92197;92198;92199;92200;98911;98912;98913;98914;98915;98916;98917;98918;98919;98920;98921;98922;98923;98924;98925;188307;188308;188309;188310;188311;188312;188313;188314;188315;188316;188317;188318;188319;188320;188321;188322;188323;224921;224922;224923;224924;224925;224926;224927;224928;224929;224930;224931;224932;224933;224934;224935;224936;224937;276045;276046;276047;276048;276049;276050;292259;292260;292261;292262;292263;292264;292265;292266;292267;292268;292269;292270;292271;292272	66534;66535;66536;66537;66538;66539;66540;66541;66542;66543;71435;71436;71437;71438;71439;71440;71441;71442;137286;137287;137288;163578;163579;163580;163581;163582;163583;163584;163585;163586;163587;163588;163589;200631;212456;212457;212458;212459;212460;212461;212462;212463;212464;212465;212466;212467;212468;212469	66537;71438;137288;163583;200631;212457			-1
P18065	P18065	1	1	1	Insulin-like growth factor-binding protein 2	IGFBP2	sp|P18065|IBP2_HUMAN Insulin-like growth factor-binding protein 2 OS=Homo sapiens OX=9606 GN=IGFBP2 PE=1 SV=2	1	1	1	1	1	1	1	0	0	0	0	1	1	0	0	0	0	0	0	1	1	1	1	1	1	0	0	0	0	1	1	0	0	0	0	0	0	1	1	1	1	1	1	0	0	0	0	1	1	0	0	0	0	0	0	1	1	1	4	4	4	34.814	325	325	0.0016717	2.5008	By MS/MS	By MS/MS	By MS/MS					By matching	By matching							By MS/MS	By MS/MS	By MS/MS	4	4	4	0	0	0	0	4	4	0	0	0	0	0	0	4	4	4	11999000	963430	2030400	1466400	0	0	0	0	565100	938430	0	0	0	0	0	0	480970	2895600	2658600	0	0	0	0	0	0	0	0	0	0	0	0	0	0	0	0	2445700	2874600	1	1	2	0	0	0	0	0	0	0	0	0	0	0	0	0	2	0	6	TPCQQELDQVLER				749	18305	True	20176	309379;309380;309381;309382;309383;309384;309385;309386;309387;309388	224918;224919;224920;224921;224922;224923;224924;224925	224919			-1
P18077	P18077	2	2	2	60S ribosomal protein L35a	RPL35A	sp|P18077|RL35A_HUMAN 60S ribosomal protein L35a OS=Homo sapiens OX=9606 GN=RPL35A PE=1 SV=2	1	2	2	2	1	1	1	2	2	1	2	1	2	1	0	1	0	1	0	1	0	0	1	1	1	2	2	1	2	1	2	1	0	1	0	1	0	1	0	0	1	1	1	2	2	1	2	1	2	1	0	1	0	1	0	1	0	0	15.5	15.5	15.5	12.538	110	110	0.0042984	1.8301	By MS/MS	By MS/MS	By matching	By MS/MS	By MS/MS	By MS/MS	By MS/MS	By MS/MS	By MS/MS	By matching		By MS/MS		By matching		By matching			6.4	6.4	6.4	15.5	15.5	9.1	15.5	6.4	15.5	6.4	0	6.4	0	6.4	0	6.4	0	0	26838000	1398600	1792700	1429900	3645300	2569500	3254600	3804200	2109600	1411700	1371600	0	2195400	0	1503500	0	351410	0	0	0	0	0	0	0	1405000	848440	0	0	0	0	0	0	0	0	0	0	0	1	0	0	1	1	2	1	2	1	0	0	0	0	0	0	0	0	0	9	DETEFYLGKR;VMLYPSR				750	2577;19960	True;True	2805;21994	43503;43504;43505;43506;43507;43508;43509;43510;338874;338875;338876;338877;338878;338879;338880;338881;338882;338883;338884;338885;338886	32137;32138;32139;246688;246689;246690;246691;246692;246693;246694	32139;246693			-1
P18084	P18084	2	2	2	Integrin beta-5	ITGB5	sp|P18084|ITB5_HUMAN Integrin beta-5 OS=Homo sapiens OX=9606 GN=ITGB5 PE=1 SV=1	1	2	2	2	0	0	0	0	0	0	0	0	0	1	2	2	2	1	2	0	1	1	0	0	0	0	0	0	0	0	0	1	2	2	2	1	2	0	1	1	0	0	0	0	0	0	0	0	0	1	2	2	2	1	2	0	1	1	3.8	3.8	3.8	88.053	799	799	0	4.3816										By matching	By MS/MS	By MS/MS	By MS/MS	By matching	By MS/MS		By matching	By matching	0	0	0	0	0	0	0	0	0	1.3	3.8	3.8	3.8	1.3	3.8	0	1.3	1.3	27290000	0	0	0	0	0	0	0	0	0	1231000	8281500	6855900	5081700	915980	4428700	0	214900	280620	0	0	0	0	0	0	0	0	0	0	4797100	3548300	2887100	0	2411900	0	0	0	0	0	0	0	0	0	0	0	0	0	2	2	1	0	1	0	0	0	6	LGFGSFVDKDISPFSYTAPR;YQTNPCIGYK				751	11013;21486	True;True	11991;23652	185698;185699;185700;185701;364636;364637;364638;364639;364640;364641;364642;364643	135399;135400;135401;135402;265103;265104	135401;265103			-1
P18085	P18085	13	6	6	ADP-ribosylation factor 4	ARF4	sp|P18085|ARF4_HUMAN ADP-ribosylation factor 4 OS=Homo sapiens OX=9606 GN=ARF4 PE=1 SV=3	1	13	6	6	7	7	7	8	9	8	8	8	8	9	10	10	11	11	11	8	11	8	4	4	4	5	6	5	5	5	5	5	5	5	5	5	5	4	5	4	4	4	4	5	6	5	5	5	5	5	5	5	5	5	5	4	5	4	73.9	38.3	38.3	20.511	180	180	0	32.371	By MS/MS	By MS/MS	By MS/MS	By MS/MS	By MS/MS	By MS/MS	By MS/MS	By MS/MS	By MS/MS	By MS/MS	By MS/MS	By MS/MS	By MS/MS	By MS/MS	By MS/MS	By MS/MS	By MS/MS	By MS/MS	46.7	46.7	46.7	52.2	62.2	52.2	52.2	52.2	52.2	58.3	61.7	58.3	61.7	61.7	61.7	57.8	61.7	48.9	383850000	21457000	26756000	19372000	21773000	35020000	24261000	28329000	21035000	19626000	22437000	32665000	25402000	21434000	16635000	26273000	6380100	10037000	4961400	7954300	9222400	9187400	5872800	8062900	5277200	6215100	5736200	4831400	7272500	8438200	6398800	8773500	5707300	7397600	5474400	5350100	3188900	4	4	3	4	4	6	5	6	6	4	5	4	5	3	5	6	4	2	80	HYFQNTQGLIFVVDSNDR;HYFQNTQGLIFVVDSNDRER;ILMVGLDAAGK;ILMVGLDAAGKTTILYK;KQMRILMVGLDAAGK;LGEIVTTIPTIGFNVETVEYK;LGLQSLR;LKLGEIVTTIPTIGFNVETVEYK;MLLVDELRDAVLLLFANKQDLPNAMAISEMTDK;QDLPNAMAISEMTDK;QDLPNAMAISEMTDKLGLQSLR;TWYVQATCATQGTGLYEGLDWLSNELSK;TWYVQATCATQGTGLYEGLDWLSNELSKR				752	8024;8025;8967;8968;10096;10991;11065;11409;13544;15062;15063;18756;18757	False;False;False;False;False;False;True;False;True;True;True;True;True	8752;8753;9765;9766;9767;11000;11966;12046;12419;14890;16665;16666;16667;20670;20671	134469;134470;134471;134472;134473;134474;134475;134476;134477;134478;134479;134480;134481;134482;134483;134484;134485;134486;134487;150192;150193;150194;150195;150196;150197;150198;150199;150200;150201;150202;150203;150204;150205;150206;150207;150208;150209;150210;150211;169924;185279;185280;185281;185282;185283;185284;185285;185286;185287;185288;185289;185290;185291;185292;185293;185294;185295;185296;185297;185298;185299;185300;185301;185302;185303;185304;185305;185306;185307;185308;185309;185310;185311;185312;185313;185314;185315;186566;186567;186568;186569;186570;186571;186572;186573;186574;186575;186576;186577;186578;186579;186580;186581;186582;186583;191975;191976;191977;191978;191979;191980;191981;191982;191983;191984;191985;191986;191987;191988;191989;191990;191991;191992;228340;255672;255673;255674;255675;255676;255677;255678;255679;255680;255681;255682;255683;255684;255685;255686;255687;255688;255689;255690;255691;255692;255693;255694;255695;255696;255697;255698;255699;255700;255701;255702;255703;255704;255705;255706;255707;255708;255709;255710;255711;317023;317024;317025;317026;317027;317028;317029;317030;317031;317032;317033;317034;317035;317036;317037;317038;317039;317040;317041;317042;317043;317044;317045;317046;317047;317048;317049;317050;317051;317052;317053;317054;317055;317056	97562;97563;97564;97565;97566;97567;97568;97569;97570;97571;97572;97573;109347;109348;109349;109350;109351;109352;109353;109354;109355;124010;135074;135075;135076;135077;135078;135079;135080;135081;135082;135083;135084;135085;135086;135087;135088;135089;135090;135091;135092;135093;135094;135095;135096;135097;135098;135099;135100;135101;135102;135103;135104;135105;135106;135107;135108;135109;136032;136033;136034;136035;136036;136037;136038;136039;136040;139797;139798;139799;139800;139801;139802;139803;139804;139805;139806;139807;139808;139809;139810;139811;139812;139813;139814;139815;139816;139817;139818;165937;186036;186037;186038;186039;186040;186041;186042;186043;186044;186045;186046;186047;186048;186049;186050;186051;186052;186053;186054;186055;186056;186057;186058;186059;186060;186061;186062;186063;186064;186065;186066;186067;186068;186069;186070;186071;186072;230355;230356;230357;230358;230359;230360;230361;230362;230363;230364;230365;230366;230367;230368;230369;230370;230371;230372;230373;230374;230375;230376;230377;230378;230379;230380;230381;230382;230383;230384;230385;230386;230387;230388	97562;97565;109351;109355;124010;135089;136038;139797;165937;186036;186067;230369;230383	559;560;561	22;134;139	-1
P18124	P18124	7	7	7	60S ribosomal protein L7	RPL7	sp|P18124|RL7_HUMAN 60S ribosomal protein L7 OS=Homo sapiens OX=9606 GN=RPL7 PE=1 SV=1	1	7	7	7	4	4	4	5	5	5	4	4	4	6	6	5	6	6	6	6	5	6	4	4	4	5	5	5	4	4	4	6	6	5	6	6	6	6	5	6	4	4	4	5	5	5	4	4	4	6	6	5	6	6	6	6	5	6	31.5	31.5	31.5	29.225	248	248	0	33.794	By MS/MS	By MS/MS	By MS/MS	By MS/MS	By MS/MS	By MS/MS	By MS/MS	By MS/MS	By MS/MS	By MS/MS	By MS/MS	By MS/MS	By MS/MS	By MS/MS	By MS/MS	By MS/MS	By MS/MS	By MS/MS	15.7	15.7	15.7	23.4	23.4	23.4	15.7	15.7	15.7	23.8	23.8	19.4	23.8	23.8	23.8	23.8	19.4	23.8	922690000	28161000	43697000	26302000	98194000	65268000	129500000	82026000	35342000	49854000	48090000	55842000	72142000	46445000	49957000	45306000	14832000	21224000	10504000	12899000	15844000	13022000	28184000	18355000	31172000	19348000	11082000	18686000	15633000	15078000	17909000	14864000	16648000	11627000	10268000	12048000	7116300	3	4	2	8	6	7	5	6	3	6	4	6	5	6	5	5	6	4	91	AGNFYVPAEPK;EANNFLWPFK;FKEANNFLWPFK;QIFNGTFVK;SVNELIYK;TTHFVEGGDAGNREDQINR;YGIICMEDLIHEIYTVGKR				753	713;3677;5589;15243;17295;18543;21143	True;True;True;True;True;True;True	778;4003;6090;16860;19067;20434;23273	12004;12005;12006;12007;12008;12009;12010;61562;61563;61564;61565;61566;61567;61568;61569;61570;61571;61572;61573;61574;61575;61576;61577;61578;61579;61580;92648;92649;92650;92651;92652;92653;92654;92655;92656;92657;92658;92659;92660;92661;92662;92663;92664;92665;92666;92667;92668;92669;92670;92671;258406;258407;258408;258409;258410;258411;258412;258413;258414;290945;290946;290947;290948;290949;290950;290951;290952;290953;290954;290955;290956;290957;290958;290959;290960;290961;290962;313296;313297;313298;313299;313300;313301;313302;313303;313304;313305;313306;313307;313308;313309;313310;313311;313312;313313;313314;313315;313316;313317;313318;313319;313320;313321;313322;313323;313324;313325;313326;313327;313328;313329;313330;358913;358914;358915	8927;45038;45039;45040;45041;45042;45043;45044;45045;45046;45047;45048;45049;45050;45051;66851;66852;66853;66854;66855;66856;66857;66858;66859;66860;66861;66862;66863;66864;66865;66866;66867;66868;66869;66870;187960;187961;187962;187963;187964;187965;187966;187967;211424;211425;211426;211427;211428;211429;211430;211431;211432;211433;211434;211435;211436;211437;211438;211439;227713;227714;227715;227716;227717;227718;227719;227720;227721;227722;227723;227724;227725;227726;227727;227728;227729;227730;227731;227732;227733;227734;227735;227736;227737;227738;227739;227740;227741;227742;260930;260931	8927;45046;66858;187967;211425;227719;260931			-1
P18206	P18206	43	43	43	Vinculin	VCL	sp|P18206|VINC_HUMAN Vinculin OS=Homo sapiens OX=9606 GN=VCL PE=1 SV=4	1	43	43	43	28	30	29	30	27	29	20	21	23	29	26	32	35	36	35	32	33	30	28	30	29	30	27	29	20	21	23	29	26	32	35	36	35	32	33	30	28	30	29	30	27	29	20	21	23	29	26	32	35	36	35	32	33	30	44.4	44.4	44.4	123.8	1134	1134	0	125.87	By MS/MS	By MS/MS	By MS/MS	By MS/MS	By MS/MS	By MS/MS	By MS/MS	By MS/MS	By MS/MS	By MS/MS	By MS/MS	By MS/MS	By MS/MS	By MS/MS	By MS/MS	By MS/MS	By MS/MS	By MS/MS	30.8	33.4	32.7	34.6	32	34	25	24.7	27.3	30.2	28.7	35.4	38.2	40.3	36.5	36.1	35.3	32.3	3144299999.9999995	188390000	239300000	166420000	195230000	201540000	285230000	109700000	82960000	109140000	114570000	119310000	174880000	230790000	301090000	338050000	84021000	120990000	82721000	21633000	23945000	21063000	19247000	15914000	20151000	8971700	8948400	9212500	11194000	9936600	11971000	22477000	26378000	21602000	17630000	19334000	17401000	26	27	30	29	21	27	12	9	16	18	15	21	27	35	27	18	29	16	403	AASDELSK;AAVHLEGK;AGEVINQPMMMAAR;AIPDLTAPVAAVQAAVSNLVR;ALASQLQDSLK;ALASQLQDSLKDLK;AQQVSQGLDVLTAK;ASDEVTR;AVAGNISDPGLQK;CDRVDQLTAQLADLAAR;DYLIDGSR;EAEAASIK;EILGTCK;ETVQTTEDQILKR;EVENSEDPK;EVENSEDPKFR;GEGESPQAR;GILEYLTVAEVVETMEDLVTYTK;GILSGTSDLLLTFDEAEVR;GILSGTSDLLLTFDEAEVRK;GLVAEGHR;GNDIIAAAK;LANVMMGPYR;LANVMMGPYRQDLLAK;LLAVAATAPPDAPNREEVFDER;LVQAAQMLQSDPYSVPAR;MALLMAEMSR;MLGQMTDQVADLR;MSAEINEIIR;NQGIEEALK;QLHDEAR;QQELTHQEHR;SFLDSGYR;SLLDASEEAIKK;TDAGFTLR;TIESILEPVAQQISHLVIMHEEGEVDGK;TISPMVMDAK;TNISDEESEQATEMLVHNAQNLMQSVK;TNLLQVCER;VENACTK;VLQLTSWDEDAWASK;VMLVNSMNTVKELLPVLISAMK;WIDNPTVDDR				754	168;205;667;874;987;988;1539;1584;1777;2113;3519;3571;4154;4894;4950;4951;6406;6710;6718;6719;6953;7014;10361;10362;11481;12926;13151;13526;13705;14563;15396;15582;16266;16677;17530;17903;17956;18269;18275;19195;19861;19959;20767	True;True;True;True;True;True;True;True;True;True;True;True;True;True;True;True;True;True;True;True;True;True;True;True;True;True;True;True;True;True;True;True;True;True;True;True;True;True;True;True;True;True;True	181;220;726;727;728;729;952;1071;1072;1683;1733;1939;2302;3833;3890;4523;5345;5408;5409;6988;7310;7318;7319;7564;7648;11284;11285;11286;12494;14067;14068;14313;14314;14315;14316;14866;15121;16121;17020;17224;17952;18394;19323;19735;19790;19791;20140;20146;21152;21885;21993;22859	2923;2924;2925;2926;2927;2928;2929;2930;2931;2932;2933;2934;3945;3946;3947;3948;3949;3950;3951;3952;3953;3954;3955;3956;3957;3958;3959;3960;3961;3962;3963;3964;3965;3966;3967;11165;11166;11167;11168;11169;11170;11171;11172;11173;11174;11175;11176;11177;11178;11179;11180;11181;11182;11183;11184;11185;11186;11187;14667;14668;14669;14670;14671;14672;14673;14674;14675;14676;14677;14678;14679;14680;14681;14682;14683;14684;14685;14686;14687;14688;14689;14690;14691;14692;14693;14694;14695;14696;14697;14698;14699;16626;16627;16628;16629;16630;16631;16632;16633;16634;16635;16636;16637;16638;16639;16640;16641;16642;16643;16644;16645;26051;26052;26053;26054;26055;26056;26057;26058;26059;26060;26061;26062;26063;26064;26065;26066;26067;26068;26763;26764;26765;26766;26767;26768;26769;26770;26771;29828;29829;29830;29831;29832;29833;29834;29835;29836;29837;29838;29839;29840;29841;29842;29843;29844;29845;36101;36102;36103;36104;36105;36106;36107;36108;36109;36110;36111;36112;36113;36114;36115;36116;36117;36118;58884;58885;58886;58887;58888;58889;58890;58891;58892;58893;58894;58895;59801;59802;59803;59804;59805;59806;59807;59808;59809;69280;69281;69282;69283;69284;69285;69286;69287;81460;81461;81462;81463;81464;81465;81466;81467;81468;81469;81470;81471;81472;81473;81474;81475;81476;81477;82592;82593;82594;82595;82596;82597;82598;82599;82600;82601;82602;82603;82604;82605;82606;82607;82608;82609;82610;82611;82612;82613;82614;82615;82616;82617;82618;82619;82620;82621;82622;82623;106603;106604;106605;106606;106607;106608;106609;106610;106611;106612;106613;106614;106615;106616;106617;111281;111282;111283;111284;111285;111286;111287;111384;111385;111386;111387;111388;111389;111390;111391;111392;111393;111394;111395;111396;111397;111398;111399;111400;111401;115153;115154;116292;116293;116294;116295;116296;116297;116298;116299;116300;116301;116302;116303;116304;116305;116306;116307;116308;116309;116310;174263;174264;174265;174266;174267;174268;174269;174270;174271;174272;174273;174274;174275;174276;174277;174278;174279;174280;174281;174282;174283;174284;192925;192926;216358;216359;216360;216361;216362;216363;216364;216365;216366;216367;216368;216369;216370;216371;216372;216373;216374;216375;216376;216377;216378;216379;216380;216381;216382;216383;216384;216385;216386;216387;216388;216389;216390;216391;216392;216393;216394;216395;216396;216397;219974;219975;219976;219977;219978;219979;219980;219981;219982;219983;219984;219985;219986;219987;219988;219989;219990;219991;219992;219993;219994;219995;228000;228001;228002;228003;228004;228005;228006;228007;228008;228009;231499;231500;231501;231502;231503;231504;231505;231506;231507;231508;231509;231510;231511;231512;231513;231514;247392;247393;247394;247395;247396;247397;247398;247399;247400;247401;247402;247403;247404;247405;247406;247407;247408;247409;260753;260754;260755;263527;263528;263529;263530;263531;263532;263533;263534;263535;263536;263537;263538;263539;263540;263541;263542;263543;263544;263545;263546;263547;263548;263549;263550;263551;263552;263553;263554;263555;263556;273963;273964;273965;273966;273967;273968;273969;273970;273971;273972;273973;280500;280501;280502;280503;280504;280505;280506;280507;280508;295302;295303;295304;295305;295306;295307;295308;295309;295310;295311;295312;295313;295314;295315;295316;295317;295318;295319;302270;302271;302272;302273;302274;302275;302276;302277;302278;302279;302280;302281;302282;302283;302284;302285;302286;302287;302288;302289;302290;302291;302292;302293;302294;302295;302296;303307;303308;303309;303310;303311;303312;303313;303314;303315;303316;303317;308895;308896;308897;308898;308899;308900;308901;308902;308903;308904;308905;308906;308907;308908;308909;308910;309013;309014;309015;309016;309017;309018;309019;324676;324677;324678;324679;324680;324681;337367;337368;337369;337370;337371;337372;337373;337374;337375;337376;337377;337378;337379;337380;337381;337382;337383;338859;338860;338861;338862;338863;338864;338865;338866;338867;338868;338869;338870;338871;338872;338873;352454;352455;352456;352457;352458;352459;352460;352461;352462;352463;352464;352465;352466;352467;352468;352469;352470;352471	2329;2330;2331;2332;3227;3228;3229;3230;3231;3232;3233;3234;3235;3236;3237;3238;3239;3240;3241;3242;3243;8308;8309;8310;8311;8312;8313;8314;8315;8316;8317;8318;8319;10987;10988;10989;10990;10991;10992;10993;10994;10995;10996;10997;10998;10999;11000;11001;11002;11003;11004;11005;11006;11007;11008;11009;11010;11011;11012;11013;11014;11015;11016;11017;11018;11019;11020;11021;11022;11023;12392;12393;12394;12395;12396;12397;12398;12399;12400;12401;12402;12403;12404;19557;19558;19559;19560;19561;19562;19563;19564;19565;19566;19567;19568;20082;20083;20084;22231;22232;22233;22234;22235;22236;22237;22238;22239;22240;22241;22242;22243;22244;22245;22246;26798;26799;26800;26801;26802;26803;26804;26805;26806;26807;26808;26809;26810;26811;26812;26813;26814;26815;43188;43189;43190;43191;43192;43786;50525;58934;58935;58936;58937;58938;58939;58940;58941;58942;58943;58944;58945;58946;58947;58948;58949;58950;58951;58952;59870;59871;59872;59873;59874;59875;59876;59877;59878;59879;59880;59881;59882;59883;59884;59885;59886;59887;77107;77108;77109;77110;77111;80594;80595;80679;80680;80681;80682;80683;80684;80685;80686;80687;80688;80689;80690;80691;80692;80693;80694;80695;80696;83433;84267;84268;84269;84270;84271;84272;84273;84274;84275;84276;84277;84278;84279;84280;84281;84282;127006;127007;127008;127009;127010;127011;140446;157437;157438;157439;157440;157441;157442;157443;157444;157445;157446;157447;157448;157449;157450;157451;157452;157453;157454;157455;157456;160068;160069;160070;160071;160072;160073;160074;160075;160076;160077;160078;160079;160080;165717;165718;165719;165720;165721;165722;165723;165724;168032;168033;168034;168035;168036;168037;168038;179808;179809;179810;179811;179812;179813;179814;179815;179816;179817;179818;179819;179820;179821;179822;179823;189615;189616;191593;191594;191595;191596;191597;191598;191599;191600;191601;191602;191603;191604;191605;191606;191607;191608;191609;191610;191611;191612;191613;199062;199063;199064;199065;199066;199067;199068;199069;199070;203909;214822;214823;214824;214825;214826;214827;219842;219843;219844;219845;219846;219847;219848;219849;219850;219851;219852;219853;219854;219855;219856;219857;219858;219859;219860;219861;219862;219863;219864;219865;219866;220637;220638;220639;220640;220641;224588;224589;224590;224591;224592;224593;224594;224595;224596;224597;224598;224599;224600;224601;224602;224603;224675;224676;224677;224678;236096;245631;245632;245633;245634;245635;245636;245637;245638;245639;245640;245641;245642;245643;245644;245645;245646;245647;245648;246682;246683;246684;246685;246686;246687;256295;256296;256297;256298;256299;256300;256301;256302;256303;256304;256305;256306;256307;256308;256309;256310;256311	2331;3228;8313;11018;12392;12398;19557;20082;22242;26798;43192;43786;50525;58938;59871;59875;77109;80595;80682;80695;83433;84278;127008;127011;140446;157447;160069;165720;168035;179819;189615;191607;199069;203909;214822;219863;220639;224588;224675;236096;245643;246687;256305	562;563;564;565;566;567;568;569;570;571	94;533;534;797;898;899;900;994;998;1001	-1
P18621	P18621	10	10	10	60S ribosomal protein L17	RPL17	sp|P18621|RL17_HUMAN 60S ribosomal protein L17 OS=Homo sapiens OX=9606 GN=RPL17 PE=1 SV=3	1	10	10	10	6	5	6	10	9	10	8	9	9	7	7	7	7	7	7	7	8	6	6	5	6	10	9	10	8	9	9	7	7	7	7	7	7	7	8	6	6	5	6	10	9	10	8	9	9	7	7	7	7	7	7	7	8	6	44	44	44	21.397	184	184	0	39.346	By MS/MS	By MS/MS	By MS/MS	By MS/MS	By MS/MS	By MS/MS	By MS/MS	By MS/MS	By MS/MS	By MS/MS	By MS/MS	By MS/MS	By MS/MS	By MS/MS	By MS/MS	By MS/MS	By MS/MS	By MS/MS	38	28.3	38	44	44	44	39.1	44	44	39.1	39.1	39.1	39.1	39.1	39.1	39.1	44	38.6	1494099999.9999998	56843000	60177000	58619000	156380000	110130000	248770000	103270000	86858000	98340000	60901000	70120000	97099000	55877000	65610000	83598000	25573000	38281000	17621000	17205000	19381000	17938000	23446000	18305000	30058000	14960000	15591000	16317000	14458000	15601000	18081000	15685000	18240000	15624000	14242000	16585000	11459000	6	6	6	10	5	13	6	5	8	6	6	7	5	7	6	5	6	4	117	EQIVPKPEEEVAQK;GLDVDSLVIEHIQVNK;GLDVDSLVIEHIQVNKAPK;INPYMSSPCHIEMILTEK;INPYMSSPCHIEMILTEKEQIVPKPEEEVAQK;KSAEFLLHMLK;NAESNAELK;NAESNAELKGLDVDSLVIEHIQVNK;SAEFLLHMLK;YSLDPENPTK				755	4684;6832;6833;9148;9149;10107;13892;13893;15904;21514	True;True;True;True;True;True;True;True;True;True	5113;7439;7440;9975;9976;9977;11012;11013;15379;15380;17573;23681	77804;77805;77806;77807;77808;77809;77810;77811;77812;77813;77814;77815;77816;77817;77818;77819;77820;77821;77822;77823;77824;77825;77826;77827;77828;77829;77830;77831;77832;77833;77834;113256;113257;113258;113259;113260;113261;113262;113263;113264;113265;113266;113267;113268;113269;113270;113271;113272;113273;113274;113275;113276;113277;113278;113279;113280;113281;113282;113283;113284;113285;113286;113287;113288;113289;113290;113291;113292;113293;113294;113295;113296;113297;113298;113299;113300;113301;113302;113303;113304;113305;113306;113307;113308;113309;153320;153321;153322;153323;153324;153325;153326;153327;153328;153329;153330;153331;153332;153333;153334;153335;153336;153337;153338;153339;153340;153341;153342;153343;153344;153345;153346;153347;153348;153349;153350;153351;153352;170094;170095;170096;170097;170098;170099;170100;170101;170102;170103;170104;170105;170106;170107;170108;170109;170110;170111;235557;235558;235559;235560;235561;235562;235563;235564;235565;235566;235567;268455;268456;268457;268458;268459;268460;268461;268462;268463;268464;268465;268466;268467;268468;268469;268470;268471;268472;268473;268474;268475;268476;365077;365078;365079;365080;365081;365082;365083;365084;365085;365086;365087;365088;365089;365090;365091;365092;365093;365094	56537;56538;56539;56540;56541;56542;56543;56544;56545;56546;56547;56548;56549;56550;56551;56552;56553;56554;56555;82078;82079;82080;82081;82082;82083;82084;82085;82086;82087;82088;82089;82090;82091;82092;82093;82094;82095;82096;82097;82098;82099;82100;82101;82102;82103;82104;82105;82106;82107;82108;82109;82110;111680;111681;111682;111683;111684;111685;111686;111687;111688;111689;111690;111691;111692;111693;111694;111695;111696;111697;111698;111699;111700;111701;111702;111703;111704;124101;124102;124103;124104;124105;124106;124107;124108;124109;170975;170976;170977;170978;170979;170980;195077;195078;195079;195080;195081;195082;195083;195084;195085;195086;195087;195088;195089;195090;195091;265427;265428;265429;265430;265431;265432;265433;265434;265435;265436;265437;265438;265439;265440;265441;265442;265443;265444	56542;82092;82106;111693;111701;124108;170977;170980;195080;265428	572;573	94;140	-1
P18669;P15259;Q8N0Y7	P18669	18;6;6	18;6;6	18;6;6	Phosphoglycerate mutase 1	PGAM1	sp|P18669|PGAM1_HUMAN Phosphoglycerate mutase 1 OS=Homo sapiens OX=9606 GN=PGAM1 PE=1 SV=2	3	18	18	18	16	15	13	16	16	16	16	15	15	16	16	17	16	16	17	14	16	15	16	15	13	16	16	16	16	15	15	16	16	17	16	16	17	14	16	15	16	15	13	16	16	16	16	15	15	16	16	17	16	16	17	14	16	15	82.7	82.7	82.7	28.804	254	254;253;254	0	323.31	By MS/MS	By MS/MS	By MS/MS	By MS/MS	By MS/MS	By MS/MS	By MS/MS	By MS/MS	By MS/MS	By MS/MS	By MS/MS	By MS/MS	By MS/MS	By MS/MS	By MS/MS	By MS/MS	By MS/MS	By MS/MS	72.8	68.5	65.7	79.5	79.5	79.5	79.5	72.4	72.4	72.8	72.8	75.6	72.8	72.8	75.6	70.1	72.8	70.5	13440000000	409480000	540790000	369420000	1544899999.9999998	1184900000	1643299999.9999998	1151000000	1003999999.9999999	677250000	661600000	825990000	1020799999.9999999	590560000	652390000	656730000	142950000	231350000	132870000	142970000	164230000	150510000	227720000	202120000	230120000	168120000	142080000	161370000	138710000	143920000	172500000	171030000	192670000	161970000	101700000	129500000	85365000	21	19	19	37	33	33	28	23	25	23	25	29	28	33	25	13	19	14	447	ALPFWNEEIVPQIK;AMEAVAAQGK;DAGYEFDICFTSVQK;DAGYEFDICFTSVQKR;FSGWYDADLSPAGHEEAK;FSGWYDADLSPAGHEEAKR;HGEAQVK;HGESAWNLENR;HLEGLSEEAIMELNLPTGIPIVYELDK;HYGGLTGLNK;HYGGLTGLNKAETAAK;KAMEAVAAQGK;NLKPIKPMQFLGDEETVR;SYDVPPPPMEPDHPFYSNISK;TLWTVLDAIDQMWLPVVR;VLIAAHGNSLR;YADLTEDQLPSCESLK;YADLTEDQLPSCESLKDTIAR				756	1192;1294;2444;2445;5923;5924;7632;7636;7743;8027;8028;9789;14339;17357;18206;19775;20911;20912	True;True;True;True;True;True;True;True;True;True;True;True;True;True;True;True;True;True	1287;1401;1402;2661;2662;6466;6467;8330;8334;8448;8449;8755;8756;10675;10676;15860;19131;19132;20059;20060;21791;23012;23013	20097;20098;20099;20100;20101;20102;20103;20104;20105;20106;20107;20108;20109;20110;20111;20112;20113;20114;20115;20116;20117;20118;20119;20120;20121;20122;20123;20124;20125;20126;20127;20128;20129;20130;20131;20132;21968;21969;21970;21971;21972;21973;21974;21975;21976;21977;21978;21979;21980;21981;21982;21983;21984;21985;21986;21987;21988;21989;21990;21991;21992;21993;21994;21995;21996;21997;21998;21999;22000;22001;22002;22003;41506;41507;41508;41509;41510;41511;41512;41513;41514;41515;41516;41517;41518;41519;41520;41521;41522;41523;41524;41525;41526;41527;41528;41529;41530;41531;41532;41533;41534;41535;41536;41537;41538;41539;41540;41541;41542;41543;41544;98226;98227;98228;98229;98230;98231;98232;98233;98234;98235;98236;98237;98238;98239;98240;98241;98242;98243;98244;98245;98246;98247;98248;98249;98250;98251;98252;98253;98254;98255;98256;98257;98258;98259;98260;98261;98262;98263;98264;98265;98266;98267;98268;98269;98270;98271;98272;98273;98274;98275;98276;98277;98278;98279;98280;98281;98282;98283;98284;98285;98286;98287;98288;98289;98290;127807;127808;127880;127881;127882;127883;127884;127885;127886;127887;127888;127889;127890;127891;127892;127893;127894;127895;127896;129546;129547;129548;129549;129550;129551;129552;129553;129554;129555;129556;129557;129558;129559;129560;129561;129562;129563;129564;129565;129566;129567;129568;129569;129570;129571;129572;129573;129574;129575;129576;129577;129578;129579;129580;129581;129582;134489;134490;134491;134492;134493;134494;134495;134496;134497;134498;134499;134500;134501;134502;134503;134504;134505;134506;134507;134508;134509;134510;134511;134512;134513;134514;134515;134516;134517;134518;134519;134520;134521;164312;164313;164314;164315;164316;164317;164318;164319;164320;164321;164322;164323;164324;164325;164326;164327;164328;164329;164330;164331;164332;164333;164334;164335;243208;243209;243210;243211;243212;243213;291882;291883;291884;291885;291886;291887;291888;291889;291890;291891;291892;291893;291894;291895;291896;291897;291898;291899;291900;291901;291902;291903;291904;291905;291906;291907;291908;291909;291910;291911;291912;291913;291914;291915;291916;291917;291918;291919;291920;307689;307690;307691;307692;307693;307694;307695;307696;307697;307698;307699;307700;307701;307702;307703;307704;307705;307706;307707;307708;307709;307710;307711;307712;307713;307714;307715;307716;307717;307718;307719;307720;307721;307722;307723;307724;307725;307726;307727;307728;307729;307730;307731;307732;307733;307734;307735;307736;307737;307738;307739;307740;307741;307742;307743;307744;307745;307746;307747;307748;307749;307750;335869;335870;335871;335872;335873;335874;335875;335876;335877;335878;335879;335880;335881;335882;335883;335884;335885;335886;335887;335888;335889;335890;335891;335892;335893;335894;335895;335896;335897;354650;354651;354652;354653;354654;354655;354656;354657;354658;354659;354660;354661;354662;354663;354664;354665;354666;354667;354668;354669;354670;354671;354672;354673;354674;354675;354676;354677;354678;354679;354680;354681;354682;354683;354684;354685;354686;354687;354688;354689;354690;354691;354692;354693;354694;354695;354696;354697;354698;354699;354700;354701;354702;354703;354704;354705;354706;354707;354708	14873;14874;14875;14876;14877;14878;14879;14880;14881;14882;14883;14884;14885;14886;14887;14888;14889;14890;14891;14892;14893;14894;14895;14896;14897;14898;14899;14900;14901;14902;14903;14904;14905;14906;16460;16461;16462;16463;16464;16465;16466;16467;16468;16469;16470;16471;16472;16473;16474;16475;16476;16477;16478;16479;16480;16481;16482;16483;16484;16485;16486;16487;16488;16489;16490;16491;16492;16493;16494;16495;16496;16497;30812;30813;30814;30815;30816;30817;30818;30819;30820;30821;30822;30823;30824;30825;30826;30827;30828;30829;30830;30831;30832;30833;30834;30835;30836;30837;30838;30839;30840;30841;30842;70966;70967;70968;70969;70970;70971;70972;70973;70974;70975;70976;70977;70978;70979;70980;70981;70982;70983;70984;70985;70986;70987;70988;70989;70990;70991;70992;70993;70994;70995;70996;70997;70998;70999;71000;71001;71002;71003;71004;71005;71006;71007;71008;71009;71010;71011;71012;71013;71014;71015;71016;71017;71018;71019;71020;92627;92628;92677;92678;92679;92680;92681;92682;92683;92684;92685;92686;93812;93813;93814;93815;93816;93817;93818;93819;93820;93821;93822;93823;93824;93825;93826;93827;93828;93829;93830;93831;93832;93833;93834;93835;93836;93837;93838;93839;93840;93841;93842;93843;93844;93845;93846;93847;93848;93849;93850;93851;93852;93853;93854;93855;93856;93857;93858;93859;93860;93861;97575;97576;97577;97578;97579;97580;97581;97582;97583;97584;97585;97586;97587;97588;97589;97590;97591;97592;97593;97594;97595;97596;97597;97598;120051;120052;120053;120054;120055;120056;120057;120058;120059;120060;120061;120062;120063;120064;120065;120066;120067;176702;176703;212074;212075;212076;212077;212078;212079;212080;212081;212082;212083;212084;212085;212086;212087;212088;212089;212090;212091;212092;212093;212094;212095;212096;212097;212098;212099;212100;212101;212102;212103;212104;212105;212106;212107;212108;212109;212110;212111;212112;212113;212114;212115;212116;212117;212118;212119;212120;212121;212122;212123;212124;212125;212126;212127;212128;212129;212130;212131;212132;212133;212134;212135;212136;212137;212138;212139;212140;212141;212142;212143;212144;212145;223741;223742;223743;223744;223745;223746;223747;223748;223749;223750;223751;223752;223753;223754;223755;223756;223757;223758;223759;223760;223761;223762;223763;223764;223765;223766;223767;223768;223769;223770;223771;223772;223773;223774;223775;223776;223777;223778;223779;223780;223781;223782;223783;223784;223785;223786;223787;223788;223789;223790;223791;223792;223793;244448;244449;244450;244451;244452;244453;244454;244455;244456;244457;244458;244459;244460;244461;244462;244463;244464;244465;257922;257923;257924;257925;257926;257927;257928;257929;257930;257931;257932;257933;257934;257935;257936;257937;257938;257939;257940;257941;257942;257943;257944;257945;257946;257947;257948;257949;257950;257951;257952;257953;257954;257955;257956;257957;257958;257959;257960;257961;257962;257963;257964;257965;257966;257967;257968;257969;257970;257971;257972;257973	14882;16468;30826;30838;70970;71000;92628;92677;93815;97588;97593;120057;176702;212096;223782;244456;257923;257948	574;575;576;577	77;126;206;243	-1;-1;-1
P18858	P18858	4	4	4	DNA ligase 1	LIG1	sp|P18858|DNLI1_HUMAN DNA ligase 1 OS=Homo sapiens OX=9606 GN=LIG1 PE=1 SV=1	1	4	4	4	3	3	3	4	3	4	4	3	4	3	3	2	2	3	3	3	3	3	3	3	3	4	3	4	4	3	4	3	3	2	2	3	3	3	3	3	3	3	3	4	3	4	4	3	4	3	3	2	2	3	3	3	3	3	6	6	6	101.73	919	919	0	8.4016	By MS/MS	By MS/MS	By MS/MS	By MS/MS	By MS/MS	By MS/MS	By MS/MS	By MS/MS	By MS/MS	By MS/MS	By MS/MS	By MS/MS	By MS/MS	By MS/MS	By MS/MS	By MS/MS	By MS/MS	By MS/MS	4.7	4.7	4.7	6	4.7	6	6	4.7	6	4.7	4.7	3.5	3.5	4.7	4.7	4.7	4.7	4.7	228400000	15419000	14586000	8751900	17051000	19101000	24708000	19629000	17074000	19696000	12055000	10438000	14890000	5251900	6195300	9683300	3844900	6467800	3559000	8857100	8378300	7154700	8580700	8031800	10096000	8337500	8433000	7100000	6572700	5933000	6680600	3693200	4038100	4747800	5329800	6094600	5446900	3	3	4	3	4	3	3	3	3	3	3	2	2	2	2	2	2	2	49	IDGAVIPDHWLDPSAVWEVK;IIPVLLEHGLER;QTFCEVPDLDR;TLDVDATYEIAK				757	8239;8749;15689;18038	True;True;True;True	8985;9526;17339;19878	137970;137971;137972;137973;137974;137975;137976;137977;137978;137979;137980;137981;137982;137983;137984;137985;137986;137987;146351;146352;146353;146354;146355;146356;146357;146358;146359;146360;146361;146362;146363;146364;146365;146366;146367;146368;264977;264978;264979;264980;264981;264982;264983;264984;264985;264986;264987;264988;264989;264990;264991;264992;304650;304651;304652;304653	100089;100090;100091;100092;100093;100094;100095;100096;100097;100098;100099;100100;100101;100102;100103;100104;100105;100106;106479;106480;106481;106482;106483;106484;106485;106486;106487;106488;106489;106490;106491;106492;106493;106494;106495;192520;192521;192522;192523;192524;192525;192526;192527;192528;192529;192530;192531;192532;221571	100095;106489;192527;221571			-1
P19086	P19086	2	1	1	Guanine nucleotide-binding protein G(z) subunit alpha	GNAZ	sp|P19086|GNAZ_HUMAN Guanine nucleotide-binding protein G(z) subunit alpha OS=Homo sapiens OX=9606 GN=GNAZ PE=1 SV=3	1	2	1	1	2	2	2	2	2	2	2	2	2	2	2	2	2	2	2	2	2	2	1	1	1	1	1	1	1	1	1	1	1	1	1	1	1	1	1	1	1	1	1	1	1	1	1	1	1	1	1	1	1	1	1	1	1	1	7.6	5.4	5.4	40.923	355	355	0	4.7459	By matching	By MS/MS	By matching	By matching	By matching	By matching	By MS/MS	By MS/MS	By MS/MS	By MS/MS	By MS/MS	By MS/MS	By MS/MS	By MS/MS	By MS/MS	By MS/MS	By MS/MS	By MS/MS	7.6	7.6	7.6	7.6	7.6	7.6	7.6	7.6	7.6	7.6	7.6	7.6	7.6	7.6	7.6	7.6	7.6	7.6	54925000	2839700	3850300	2250500	1885800	3600600	2429000	2544500	3175800	3327000	2073200	5888800	1880600	4157600	4504800	4632300	1626700	2527000	1731200	0	0	0	0	0	0	0	0	0	0	0	0	0	0	0	0	0	0	0	1	0	0	0	0	1	1	1	1	1	1	1	1	1	1	1	2	14	MVDVGGQR;SSEYHLEDNAAYYLNDLER				758	13787;17065	False;True	15239;15240;18820	233487;233488;233489;233490;233491;233492;233493;233494;233495;233496;233497;233498;233499;233500;233501;233502;233503;233504;233505;233506;233507;233508;233509;233510;233511;233512;233513;233514;233515;233516;233517;233518;233519;233520;233521;287198;287199;287200;287201;287202;287203;287204;287205;287206;287207;287208;287209;287210;287211;287212;287213;287214;287215	169556;169557;169558;169559;169560;169561;169562;169563;169564;169565;169566;169567;169568;169569;169570;169571;169572;169573;169574;169575;169576;169577;169578;169579;208740;208741;208742;208743;208744;208745;208746;208747;208748;208749;208750;208751;208752;208753	169566;208751	578	199	-1
P19338	P19338	17	17	17	Nucleolin	NCL	sp|P19338|NUCL_HUMAN Nucleolin OS=Homo sapiens OX=9606 GN=NCL PE=1 SV=3	1	17	17	17	14	14	13	17	16	16	16	16	15	14	14	14	14	14	14	13	15	13	14	14	13	17	16	16	16	16	15	14	14	14	14	14	14	13	15	13	14	14	13	17	16	16	16	16	15	14	14	14	14	14	14	13	15	13	18.6	18.6	18.6	76.613	710	710	0	79.964	By MS/MS	By MS/MS	By MS/MS	By MS/MS	By MS/MS	By MS/MS	By MS/MS	By MS/MS	By MS/MS	By MS/MS	By MS/MS	By MS/MS	By MS/MS	By MS/MS	By MS/MS	By MS/MS	By MS/MS	By MS/MS	15.8	15.8	15.8	18.6	17.5	17.5	17.5	17.5	17.5	17.9	17.9	17.9	17.9	16.8	17.9	15.2	17.9	15.2	4173599999.9999995	146770000	173960000	139940000	368360000	280340000	492170000	293270000	238660000	313520000	226610000	217010000	356040000	204180000	242030000	260590000	63056000	98804000	58294000	29628000	30501000	27975000	51228000	32741000	55164000	34034000	30633000	39168000	35430000	30443000	37890000	36744000	43789000	34729000	23333000	28660000	19392000	16	14	13	20	16	19	14	11	16	14	10	14	12	13	15	9	11	6	243	ALELTGLK;EALNSCNK;EAMEDGEIDGNK;EAMEDGEIDGNKVTLDWAK;EAMEDGEIDGNKVTLDWAKPK;FGYVDFESAEDLEK;FGYVDFESAEDLEKALELTGLK;GFGFVDFNSEEDAK;GIAYIEFK;GLSEDTTEETLK;GYAFIEFASFEDAK;GYAFIEFASFEDAKEALNSCNK;IVTDRETGSSK;KFGYVDFESAEDLEK;NDLAVVDVR;VFGNEIK;VFGNEIKLEKPK				759	1063;3653;3663;3664;3665;5502;5503;6496;6677;6938;7451;7452;9689;9876;14003;19258;19259	True;True;True;True;True;True;True;True;True;True;True;True;True;True;True;True;True	1150;3977;3987;3988;3989;3990;3991;6000;6001;7085;7276;7548;8135;8136;10567;10767;15500;21222;21223	17805;17806;17807;17808;17809;17810;17811;17812;17813;17814;17815;17816;17817;17818;17819;17820;17821;17822;17823;17824;17825;17826;17827;17828;17829;17830;17831;17832;61195;61196;61197;61198;61199;61200;61201;61202;61203;61204;61205;61206;61207;61352;61353;61354;61355;61356;61357;61358;61359;61360;61361;61362;61363;61364;61365;61366;61367;61368;61369;61370;61371;61372;61373;61374;61375;61376;61377;61378;61379;61380;61381;61382;61383;61384;61385;61386;61387;61388;61389;61390;61391;61392;61393;61394;61395;61396;61397;61398;61399;61400;61401;61402;61403;61404;61405;61406;61407;61408;61409;61410;61411;61412;61413;61414;61415;61416;61417;61418;61419;61420;61421;61422;61423;61424;61425;61426;61427;61428;61429;61430;61431;61432;61433;91421;91422;91423;91424;91425;91426;91427;91428;91429;91430;91431;91432;91433;91434;91435;91436;91437;91438;91439;91440;91441;91442;91443;91444;91445;91446;91447;91448;91449;91450;91451;91452;91453;91454;91455;91456;107898;107899;107900;107901;107902;107903;107904;107905;107906;107907;107908;107909;107910;107911;107912;107913;107914;107915;110674;110675;110676;110677;110678;110679;110680;114928;114929;114930;114931;114932;114933;114934;114935;114936;114937;114938;114939;114940;114941;114942;114943;114944;114945;124760;124761;124762;124763;124764;124765;124766;124767;124768;124769;124770;124771;124772;124773;124774;124775;124776;124777;124778;124779;124780;124781;124782;124783;124784;124785;124786;124787;124788;124789;124790;124791;124792;124793;124794;124795;124796;124797;124798;124799;162640;162641;162642;162643;162644;162645;162646;162647;162648;162649;162650;162651;162652;162653;162654;162655;162656;162657;162658;162659;162660;162661;162662;162663;162664;162665;162666;162667;162668;162669;162670;162671;162672;165849;165850;165851;165852;165853;165854;165855;165856;165857;165858;165859;165860;165861;165862;165863;165864;165865;165866;165867;165868;165869;165870;165871;165872;165873;165874;165875;165876;165877;165878;165879;165880;237766;237767;237768;237769;237770;237771;237772;237773;237774;237775;237776;237777;237778;237779;237780;237781;237782;237783;237784;237785;237786;325852;325853;325854;325855;325856;325857;325858;325859;325860;325861;325862;325863;325864;325865;325866;325867;325868;325869;325870;325871;325872	13204;13205;13206;13207;13208;13209;13210;13211;13212;13213;13214;13215;13216;13217;44792;44793;44794;44795;44916;44917;44918;44919;44920;44921;44922;44923;44924;44925;44926;44927;44928;44929;44930;44931;44932;44933;44934;44935;44936;44937;44938;44939;44940;44941;44942;44943;44944;44945;44946;44947;44948;44949;44950;44951;44952;44953;44954;44955;44956;44957;44958;44959;44960;44961;44962;44963;44964;44965;44966;44967;44968;44969;44970;44971;44972;44973;65954;65955;65956;65957;65958;65959;65960;65961;65962;65963;65964;65965;65966;65967;65968;65969;65970;65971;65972;65973;65974;65975;65976;65977;65978;65979;65980;65981;65982;65983;65984;65985;65986;65987;65988;65989;65990;65991;65992;78066;78067;78068;78069;78070;78071;78072;78073;78074;78075;78076;78077;78078;78079;78080;78081;78082;78083;78084;80153;80154;83277;83278;83279;83280;83281;83282;83283;83284;83285;83286;83287;83288;83289;83290;83291;83292;83293;90524;90525;90526;90527;90528;90529;90530;90531;90532;90533;90534;90535;90536;90537;90538;90539;90540;90541;90542;90543;90544;90545;90546;90547;90548;90549;90550;90551;90552;118843;118844;118845;118846;118847;118848;118849;118850;118851;118852;118853;118854;118855;118856;121038;121039;121040;121041;121042;121043;121044;121045;121046;121047;121048;121049;121050;121051;121052;172704;172705;172706;172707;172708;172709;172710;172711;172712;172713;172714;172715;172716;172717;172718;172719;172720;172721;236930;236931;236932;236933;236934;236935;236936;236937;236938;236939;236940;236941;236942;236943;236944;236945;236946	13206;44795;44922;44941;44964;65966;65978;78067;80153;83282;90529;90549;118845;121044;172705;236939;236944	579	630	-1
P19367;Q2TB90	P19367	31;4	31;4	27;3	Hexokinase-1	HK1	sp|P19367|HXK1_HUMAN Hexokinase-1 OS=Homo sapiens OX=9606 GN=HK1 PE=1 SV=3	2	31	31	27	23	24	23	29	29	29	28	27	25	26	29	29	27	28	28	27	28	26	23	24	23	29	29	29	28	27	25	26	29	29	27	28	28	27	28	26	20	21	20	25	25	25	24	24	21	23	25	25	23	24	24	23	24	22	29.3	29.3	27.4	102.48	917	917;917	0	158.47	By MS/MS	By MS/MS	By MS/MS	By MS/MS	By MS/MS	By MS/MS	By MS/MS	By MS/MS	By MS/MS	By MS/MS	By MS/MS	By MS/MS	By MS/MS	By MS/MS	By MS/MS	By MS/MS	By MS/MS	By MS/MS	24.6	24.6	24.6	28.6	28.6	28.6	28.5	26.5	25.4	25.7	27.7	28.5	27.6	28.5	28.6	28.1	28.5	26.9	8671000000	450170000	418080000	480180000	496270000	673810000	617300000	558360000	506980000	450370000	412470000	527120000	588660000	451770000	448790000	665230000	273270000	329320000	322890000	62259000	53667000	72640000	42613000	53826000	43363000	39254000	40726000	36793000	39932000	44702000	43809000	53209000	54411000	55602000	66217000	65243000	70066000	24	23	26	29	29	29	32	26	24	26	35	31	30	29	28	29	30	25	505	AAQLCGAGMAAVVDK;AILQQLGLNSTCDDSILVK;ASGVEGADVVK;FKASGVEGADVVK;FLLSESGSGK;FLSQIESDR;FLSQIESDRLALLQVR;GAALITAVGVR;GAAMVTAVAYR;GDFIALDLGGSSFR;HIDLVEGDEGR;IMHQTVK;ITPELLTR;LALLQVR;LVPDSDVR;MCINTEWGAFGDDGSLEDIR;MCINTEWGAFGDDGSLEDIRTEFDR;MCINTEWGAFGDDGSLEDIRTEFDREIDR;MIAAQLLAYYFTELKDDQVK;MIAAQLLAYYFTELKDDQVKK;MISGMYLGEIVR;MISGMYLGEIVRNILIDFTKK;MLPTFVR;NILIDFTK;SANLVAATLGAILNR;SIPDGSEK;SIPDGSEKGDFIALDLGGSSFR;TEFDREIDR;TTVGVDGSLYK;TVEMHNK;VQVNHEK				760	159;860;1615;5584;5680;5723;5724;6161;6162;6324;7680;9059;9538;10341;12909;13193;13194;13195;13420;13421;13451;13452;13549;14213;15949;16501;16502;17635;18583;18631;20229	True;True;True;True;True;True;True;True;True;True;True;True;True;True;True;True;True;True;True;True;True;True;True;True;True;True;True;True;True;True;True	171;935;1766;6085;6187;6237;6238;6724;6725;6726;6900;8380;9867;9868;10398;11264;14050;14372;14373;14374;14375;14714;14715;14716;14756;14757;14758;14759;14898;14899;15722;17619;18201;18202;19437;20480;20531;22292	2785;2786;2787;2788;2789;2790;2791;2792;2793;2794;2795;2796;2797;2798;2799;2800;2801;2802;14333;14334;14335;14336;14337;14338;14339;14340;14341;14342;14343;14344;14345;14346;14347;14348;14349;14350;14351;14352;14353;14354;14355;14356;14357;14358;14359;14360;14361;14362;14363;14364;14365;14366;14367;14368;14369;14370;14371;14372;27300;27301;27302;27303;27304;27305;27306;27307;27308;27309;27310;27311;27312;27313;27314;27315;27316;27317;27318;27319;92555;92556;92557;92558;92559;92560;92561;92562;92563;92564;92565;92566;92567;92568;92569;92570;92571;92572;92573;94028;94029;94030;94031;94032;94033;94034;94035;94036;94037;94038;94039;94040;94041;94042;94043;94044;94045;94046;94682;94683;94684;94685;94686;94687;94688;94689;94690;94691;94692;94693;94694;94695;94696;94697;94698;94699;94700;94701;94702;94703;94704;94705;94706;94707;94708;94709;94710;94711;94712;94713;94714;94715;94716;94717;102579;102580;102581;102582;102583;102584;102585;102586;102587;102588;102589;102590;102591;102592;102593;102594;102595;102596;102597;102598;102599;102600;102601;102602;102603;102604;102605;102606;102607;102608;102609;102610;102611;102612;102613;102614;102615;102616;102617;102618;102619;102620;102621;102622;102623;102624;105351;105352;105353;105354;105355;105356;105357;105358;105359;105360;105361;105362;105363;105364;105365;105366;105367;105368;128587;128588;128589;128590;128591;128592;128593;128594;128595;128596;128597;128598;128599;128600;128601;128602;128603;128604;128605;128606;128607;128608;128609;128610;128611;128612;128613;128614;128615;128616;128617;128618;128619;128620;128621;151580;151581;151582;151583;151584;151585;151586;151587;151588;151589;151590;151591;151592;151593;151594;151595;151596;151597;151598;151599;151600;151601;151602;151603;159634;159635;159636;159637;159638;159639;159640;159641;159642;159643;159644;159645;159646;159647;159648;159649;159650;159651;159652;159653;159654;173969;173970;173971;173972;173973;173974;173975;173976;173977;173978;173979;173980;173981;173982;173983;173984;173985;173986;173987;173988;173989;216122;216123;216124;216125;216126;216127;216128;216129;216130;216131;216132;216133;216134;216135;216136;216137;216138;216139;216140;216141;220765;220766;220767;220768;220769;220770;220771;220772;220773;220774;220775;220776;220777;220778;220779;220780;220781;220782;220783;220784;220785;220786;220787;220788;220789;220790;220791;220792;220793;220794;220795;220796;220797;220798;220799;220800;220801;220802;220803;220804;220805;220806;220807;220808;220809;220810;220811;220812;220813;220814;220815;220816;220817;220818;220819;220820;220821;220822;220823;220824;220825;220826;220827;220828;220829;225580;225581;225582;225583;225584;225585;225586;225587;225588;225589;225590;225591;225592;225593;225594;225595;225596;225597;225598;225599;225600;225601;225602;225603;225604;225605;225606;225607;225608;225609;225610;226157;226158;226159;226160;226161;226162;226163;226164;226165;226166;226167;226168;226169;226170;226171;226172;226173;226174;226175;226176;226177;226178;226179;226180;226181;226182;226183;226184;226185;226186;226187;226188;226189;226190;226191;226192;226193;226194;226195;226196;226197;226198;226199;226200;226201;226202;226203;226204;226205;226206;226207;226208;226209;226210;226211;226212;226213;226214;226215;226216;226217;226218;226219;226220;226221;226222;226223;226224;228426;228427;228428;228429;228430;228431;228432;228433;228434;228435;228436;228437;228438;228439;228440;228441;228442;228443;228444;228445;228446;228447;228448;228449;228450;228451;228452;228453;228454;228455;240975;240976;240977;240978;240979;240980;240981;240982;240983;240984;240985;240986;240987;240988;240989;240990;240991;240992;240993;269269;269270;269271;269272;269273;269274;269275;269276;269277;269278;269279;269280;269281;269282;269283;269284;269285;269286;269287;269288;269289;269290;269291;269292;269293;269294;269295;269296;269297;269298;269299;269300;269301;269302;269303;269304;277728;277729;277730;277731;277732;277733;277734;277735;277736;277737;277738;277739;277740;297448;297449;297450;297451;297452;297453;297454;297455;297456;297457;297458;297459;297460;297461;297462;297463;297464;297465;313917;313918;313919;313920;313921;313922;313923;313924;313925;313926;313927;313928;313929;313930;313931;313932;313933;313934;314979;314980;314981;314982;314983;314984;343288;343289;343290;343291;343292;343293;343294;343295;343296;343297;343298;343299;343300;343301;343302;343303;343304;343305;343306	2237;2238;2239;2240;2241;2242;2243;2244;2245;2246;10691;10692;10693;10694;10695;10696;10697;10698;10699;10700;10701;10702;10703;10704;10705;10706;10707;10708;10709;10710;10711;10712;10713;10714;10715;10716;10717;10718;10719;10720;10721;10722;10723;10724;10725;10726;10727;10728;20457;20458;20459;20460;20461;20462;20463;20464;20465;20466;20467;20468;20469;20470;20471;20472;20473;20474;66782;66783;66784;66785;66786;66787;66788;66789;66790;66791;66792;66793;66794;66795;66796;66797;66798;67899;67900;67901;67902;67903;67904;67905;67906;67907;67908;67909;67910;67911;67912;67913;67914;67915;67916;68333;68334;68335;68336;68337;68338;68339;68340;68341;68342;68343;68344;68345;68346;68347;68348;68349;68350;68351;68352;68353;68354;68355;68356;68357;68358;68359;68360;68361;68362;68363;68364;68365;68366;68367;68368;68369;74187;74188;74189;74190;74191;74192;74193;74194;74195;74196;74197;74198;74199;74200;74201;74202;74203;74204;74205;74206;74207;74208;74209;74210;74211;74212;74213;74214;74215;74216;74217;74218;74219;74220;76239;76240;76241;76242;76243;76244;76245;76246;76247;76248;76249;76250;76251;76252;76253;76254;76255;76256;93214;93215;93216;93217;93218;93219;93220;93221;93222;93223;93224;93225;93226;93227;93228;93229;93230;93231;93232;93233;93234;93235;93236;93237;93238;93239;93240;93241;93242;93243;93244;93245;93246;110345;110346;110347;110348;110349;110350;110351;110352;110353;110354;110355;110356;110357;110358;110359;110360;116285;116286;116287;116288;116289;116290;116291;116292;116293;116294;116295;126804;126805;126806;126807;126808;126809;126810;126811;126812;126813;126814;126815;126816;126817;126818;126819;126820;157244;157245;157246;157247;157248;157249;157250;160611;160612;160613;160614;160615;160616;160617;160618;160619;160620;160621;160622;160623;160624;160625;160626;160627;160628;160629;160630;160631;160632;160633;160634;160635;160636;160637;160638;160639;160640;160641;160642;160643;160644;160645;160646;160647;160648;160649;160650;160651;160652;160653;160654;160655;160656;160657;160658;160659;160660;160661;160662;160663;160664;160665;160666;164036;164037;164038;164039;164040;164041;164042;164043;164044;164045;164046;164047;164048;164049;164050;164051;164052;164053;164054;164055;164428;164429;164430;164431;164432;164433;164434;164435;164436;164437;164438;164439;164440;164441;164442;164443;164444;164445;164446;164447;164448;164449;164450;164451;164452;164453;164454;164455;164456;164457;164458;164459;164460;164461;164462;164463;164464;164465;164466;164467;164468;164469;164470;164471;164472;164473;164474;166007;166008;166009;166010;166011;166012;166013;166014;166015;166016;166017;166018;166019;166020;166021;166022;166023;166024;166025;166026;166027;166028;166029;166030;166031;166032;166033;175081;175082;175083;175084;175085;175086;175087;175088;175089;175090;175091;175092;175093;175094;195742;195743;195744;195745;195746;195747;195748;195749;195750;195751;195752;195753;195754;195755;195756;195757;195758;195759;195760;195761;195762;195763;195764;195765;195766;195767;195768;195769;195770;195771;195772;195773;195774;201843;201844;201845;201846;201847;201848;201849;201850;201851;201852;216254;216255;216256;216257;216258;216259;216260;216261;228130;228131;228132;228133;228134;228135;228136;228137;228138;228139;228140;228141;228142;228143;228144;228145;228146;228147;228148;228149;228150;228845;228846;228847;249739;249740;249741;249742;249743;249744;249745	2241;10694;20460;66783;67902;68339;68354;74201;74218;76241;93231;110352;116287;126806;157245;160629;160634;160654;164048;164055;164437;164468;166031;175084;195756;201843;201845;216254;228148;228845;249742	580;581;582;583;584;585;586	1;63;255;455;744;748;875	-1;-1
P19387	P19387	4	4	4	DNA-directed RNA polymerase II subunit RPB3	POLR2C	sp|P19387|RPB3_HUMAN DNA-directed RNA polymerase II subunit RPB3 OS=Homo sapiens OX=9606 GN=POLR2C PE=1 SV=2	1	4	4	4	2	3	1	2	2	2	2	2	2	3	3	3	3	3	2	1	2	1	2	3	1	2	2	2	2	2	2	3	3	3	3	3	2	1	2	1	2	3	1	2	2	2	2	2	2	3	3	3	3	3	2	1	2	1	36	36	36	31.441	275	275	0	14.853	By MS/MS	By matching	By MS/MS	By MS/MS	By MS/MS	By MS/MS	By MS/MS	By MS/MS	By MS/MS	By MS/MS	By MS/MS	By MS/MS	By MS/MS	By MS/MS	By MS/MS	By MS/MS	By matching	By MS/MS	15.6	24.7	7.3	20.4	20.4	20.4	20.4	20.4	20.4	27.6	27.6	27.6	27.6	27.6	20.4	11.3	16.4	7.3	97318000	2919700	5824400	3615800	7665600	7468600	8553300	9022100	5799500	6334500	8641700	8374000	8516600	3911200	4460100	2559600	357250	2467700	826580	1886100	2572100	0	3624000	3189100	3270900	3259100	2528000	2621400	2854300	2339200	2055500	1652000	1537500	1156900	0	2730300	0	2	0	0	3	2	3	2	1	1	3	2	4	3	2	1	0	0	0	29	FYYNVESCGSLRPETIVLSALSGLK;LSDLQTQLSHEIQSDVLTIN;SEYSELDEDESQAPYDPNGKPER;VFIAEVPIIAIDWVQIDANSSVLHDEFIAHR				761	6153;12406;16224;19260	True;True;True;True	6715;13506;17909;21224	102442;102443;102444;102445;102446;102447;102448;102449;102450;102451;102452;102453;102454;102455;207919;207920;207921;207922;207923;207924;207925;207926;207927;207928;273400;273401;325873;325874;325875;325876;325877;325878;325879;325880;325881;325882;325883;325884;325885	74089;74090;74091;74092;74093;74094;74095;74096;74097;151327;151328;151329;151330;151331;151332;198675;236947;236948;236949;236950;236951;236952;236953;236954;236955;236956;236957;236958;236959	74095;151330;198675;236957			-1
P19388	P19388	1	1	1	DNA-directed RNA polymerases I, II, and III subunit RPABC1	POLR2E	sp|P19388|RPAB1_HUMAN DNA-directed RNA polymerases I, II, and III subunit RPABC1 OS=Homo sapiens OX=9606 GN=POLR2E PE=1 SV=4	1	1	1	1	0	0	0	1	1	1	1	1	1	1	0	0	1	1	0	0	0	0	0	0	0	1	1	1	1	1	1	1	0	0	1	1	0	0	0	0	0	0	0	1	1	1	1	1	1	1	0	0	1	1	0	0	0	0	6.7	6.7	6.7	24.551	210	210	0.0034461	2.0171				By MS/MS	By MS/MS	By MS/MS	By MS/MS	By matching	By MS/MS	By matching			By MS/MS	By MS/MS					0	0	0	6.7	6.7	6.7	6.7	6.7	6.7	6.7	0	0	6.7	6.7	0	0	0	0	11613000	0	0	0	1000400	1186200	1240300	1481800	1120600	1045700	718720	0	0	1275100	2544300	0	0	0	0	0	0	0	0	0	0	0	0	0	0	0	0	0	0	0	0	0	0	0	0	0	0	0	0	0	0	0	0	0	0	0	0	0	0	0	0	0	ALIVVQQGMTPSAK				762	1130	True	1221	18852;18853;18854;18855;18856;18857;18858;18859;18860	13899;13900;13901;13902;13903;13904;13905	13899			-1
P19404	P19404	7	7	7	NADH dehydrogenase [ubiquinone] flavoprotein 2, mitochondrial	NDUFV2	sp|P19404|NDUV2_HUMAN NADH dehydrogenase [ubiquinone] flavoprotein 2, mitochondrial OS=Homo sapiens OX=9606 GN=NDUFV2 PE=1 SV=2	1	7	7	7	4	5	5	6	6	6	6	6	6	7	7	7	7	7	6	7	7	6	4	5	5	6	6	6	6	6	6	7	7	7	7	7	6	7	7	6	4	5	5	6	6	6	6	6	6	7	7	7	7	7	6	7	7	6	27.7	27.7	27.7	27.391	249	249	0	21.182	By MS/MS	By MS/MS	By MS/MS	By MS/MS	By MS/MS	By MS/MS	By MS/MS	By MS/MS	By MS/MS	By MS/MS	By MS/MS	By MS/MS	By MS/MS	By MS/MS	By MS/MS	By MS/MS	By MS/MS	By MS/MS	16.9	21.3	21.3	22.9	22.9	22.9	22.9	22.9	22.9	27.7	27.7	27.7	27.7	27.7	22.5	27.7	27.7	22.9	570860000	13238000	18056000	13177000	43968000	52633000	42740000	43236000	46913000	48298000	36346000	64410000	55568000	18789000	23558000	26314000	7107800	9142700	7362900	6313600	5667700	6100400	11290000	12373000	8299700	8327700	11326000	11240000	11043000	12737000	9506700	5013800	6036300	6468400	4153600	4424700	4374800	2	5	5	5	5	6	7	5	6	6	7	6	4	4	4	3	3	3	86	DIEEIIDELK;DIEEIIDELKAGK;DTPENNPDTPFDFTPENYK;DTPENNPDTPFDFTPENYKR;QNGWLPISAMNK;VAEVLQVPPMR;VYEVATFYTMYNR				763	2755;2756;3374;3375;15538;18859;20675	True;True;True;True;True;True;True	2996;2997;3679;3680;17177;17178;20787;22765;22766	46207;46208;46209;46210;46211;46212;46213;46214;46215;46216;46217;46218;46219;46220;46221;46222;46223;46224;46225;46226;46227;46228;46229;46230;46231;46232;46233;46234;46235;46236;46237;46238;46239;56726;56727;56728;56729;56730;56731;56732;56733;56734;56735;56736;56737;56738;56739;56740;56741;56742;56743;56744;56745;56746;56747;56748;56749;56750;56751;56752;56753;56754;56755;56756;56757;56758;56759;56760;56761;56762;56763;56764;56765;56766;262946;262947;262948;262949;262950;262951;262952;262953;262954;262955;262956;262957;262958;262959;318975;318976;318977;318978;318979;318980;318981;318982;318983;318984;318985;318986;318987;318988;318989;318990;318991;351378;351379;351380;351381;351382;351383;351384;351385;351386;351387;351388;351389;351390;351391;351392;351393;351394;351395	33979;33980;33981;33982;33983;33984;33985;33986;33987;33988;33989;33990;33991;33992;33993;33994;33995;33996;33997;33998;33999;34000;34001;34002;34003;34004;34005;34006;34007;34008;41711;41712;41713;41714;41715;41716;41717;41718;41719;41720;41721;41722;41723;41724;41725;41726;41727;41728;41729;41730;41731;41732;41733;41734;41735;41736;191199;191200;191201;191202;191203;231858;231859;231860;231861;231862;231863;231864;231865;231866;231867;231868;231869;231870;231871;231872;231873;231874;231875;255652;255653;255654;255655;255656;255657;255658;255659;255660;255661;255662	33981;33997;41713;41732;191199;231867;255657	587;588	98;121	-1
P19623	P19623	8	8	8	Spermidine synthase	SRM	sp|P19623|SPEE_HUMAN Spermidine synthase OS=Homo sapiens OX=9606 GN=SRM PE=1 SV=1	1	8	8	8	5	5	5	8	8	8	7	8	7	7	7	7	7	6	7	6	7	6	5	5	5	8	8	8	7	8	7	7	7	7	7	6	7	6	7	6	5	5	5	8	8	8	7	8	7	7	7	7	7	6	7	6	7	6	42.4	42.4	42.4	33.824	302	302	0	42.881	By MS/MS	By MS/MS	By MS/MS	By MS/MS	By MS/MS	By MS/MS	By MS/MS	By MS/MS	By MS/MS	By MS/MS	By MS/MS	By MS/MS	By MS/MS	By MS/MS	By MS/MS	By MS/MS	By MS/MS	By MS/MS	19.9	19.9	19.9	42.4	42.4	42.4	29.8	42.4	29.8	39.7	39.7	39.7	39.7	27.2	39.7	27.2	39.7	27.2	975980000	23060000	33294000	25967000	64734000	77761000	93868000	80290000	78297000	75933000	56811000	65760000	88660000	44555000	40828000	72797000	12613000	23157000	17599000	13021000	14760000	13894000	15245000	13194000	17510000	13747000	15674000	15925000	13901000	14051000	17370000	13112000	12267000	13823000	8801700	10428000	10436000	5	5	4	9	8	9	10	6	6	8	7	8	6	4	8	4	7	6	120	ESYYQLMK;ETCSLWPGQALSLQVEQLLHHR;KVLIIGGGDGGVLR;LTLHVGDGFEFMK;QNQDAFDVIITDSSDPMGPAESLFK;TYGNVLVLDGVIQCTERDEFSYQEMIANLPLCSHPNPR;VLIIGGGDGGVLR;YQDILVFR				764	4815;4824;10166;12663;15544;18770;19780;21452	True;True;True;True;True;True;True;True	5261;5262;5271;11075;13786;13787;17184;20687;21796;23618	80124;80125;80126;80127;80128;80129;80130;80131;80132;80133;80134;80135;80136;80137;80138;80139;80140;80141;80142;80143;80144;80145;80146;80147;80148;80149;80150;80151;80152;80332;80333;80334;80335;80336;80337;80338;80339;80340;80341;80342;80343;80344;80345;80346;80347;80348;80349;80350;80351;80352;80353;80354;80355;80356;171055;171056;171057;171058;171059;171060;171061;171062;171063;171064;171065;171066;171067;171068;171069;171070;171071;171072;211954;211955;211956;211957;211958;211959;211960;211961;211962;211963;211964;211965;211966;211967;211968;211969;211970;211971;211972;211973;211974;211975;211976;211977;211978;211979;211980;211981;211982;263037;263038;263039;263040;263041;263042;263043;263044;263045;263046;263047;263048;263049;263050;263051;263052;263053;263054;317305;317306;317307;317308;317309;317310;317311;317312;317313;317314;335956;335957;335958;335959;335960;335961;335962;335963;335964;335965;335966;335967;335968;335969;335970;335971;335972;335973;364157;364158;364159;364160;364161;364162;364163;364164;364165	58060;58061;58062;58063;58064;58065;58066;58067;58068;58069;58070;58071;58072;58073;58074;58075;58076;58077;58193;58194;58195;58196;58197;58198;58199;58200;58201;58202;58203;58204;58205;58206;58207;58208;58209;58210;58211;58212;58213;58214;58215;58216;58217;124757;124758;124759;124760;124761;124762;124763;124764;154177;154178;154179;154180;154181;154182;154183;154184;154185;154186;154187;154188;154189;154190;154191;154192;154193;154194;154195;154196;154197;154198;154199;154200;154201;154202;154203;154204;191252;191253;191254;191255;191256;191257;191258;191259;230584;230585;230586;230587;230588;230589;230590;230591;230592;230593;244514;244515;244516;244517;244518;244519;244520;244521;244522;244523;244524;244525;244526;244527;244528;244529;244530;244531;264747;264748;264749;264750;264751;264752;264753;264754	58076;58196;124763;154181;191252;230590;244523;264751	589;590	160;193	-1
P19634	P19634	2	2	2	Sodium/hydrogen exchanger 1	SLC9A1	sp|P19634|SL9A1_HUMAN Sodium/hydrogen exchanger 1 OS=Homo sapiens OX=9606 GN=SLC9A1 PE=1 SV=2	1	2	2	2	2	2	2	1	1	1	1	1	1	1	1	1	1	0	1	1	1	1	2	2	2	1	1	1	1	1	1	1	1	1	1	0	1	1	1	1	2	2	2	1	1	1	1	1	1	1	1	1	1	0	1	1	1	1	3.3	3.3	3.3	90.762	815	815	0	4.296	By MS/MS	By MS/MS	By MS/MS	By MS/MS	By MS/MS	By MS/MS	By MS/MS	By MS/MS	By matching	By matching	By matching	By matching	By matching		By matching	By MS/MS	By MS/MS	By MS/MS	3.3	3.3	3.3	2	2	2	2	2	2	2	2	2	2	0	2	2	2	2	52583000	6200900	6880300	5673200	2702500	2368500	2210000	2531200	1608400	3037900	2116600	3373600	4237100	2144700	0	922050	2005200	2394300	2176200	3367200	3105700	3348400	0	0	0	0	0	0	0	0	0	0	0	0	0	0	0	1	2	2	1	0	1	1	0	0	0	0	0	0	0	0	1	1	1	11	IGSDPLAYEPK;IPSAVSTVSMQNIHPK				765	8569;9221	True;True	9332;10055	143270;143271;143272;154628;154629;154630;154631;154632;154633;154634;154635;154636;154637;154638;154639;154640;154641;154642;154643;154644;154645	104157;104158;112733;112734;112735;112736;112737;112738;112739;112740;112741;112742;112743	104158;112735			-1
P19784	P19784	8	8	8	Casein kinase II subunit alpha	CSNK2A2	sp|P19784|CSK22_HUMAN Casein kinase II subunit alpha OS=Homo sapiens OX=9606 GN=CSNK2A2 PE=1 SV=1	1	8	8	8	1	1	1	6	6	7	6	6	6	5	5	6	5	6	6	5	4	2	1	1	1	6	6	7	6	6	6	5	5	6	5	6	6	5	4	2	1	1	1	6	6	7	6	6	6	5	5	6	5	6	6	5	4	2	28.6	28.6	28.6	41.213	350	350	0	47.66	By MS/MS	By MS/MS	By MS/MS	By MS/MS	By MS/MS	By MS/MS	By MS/MS	By MS/MS	By MS/MS	By MS/MS	By MS/MS	By MS/MS	By MS/MS	By MS/MS	By MS/MS	By matching	By MS/MS	By MS/MS	2.6	2.6	2.6	22.9	22.9	25.4	21.4	21.4	21.4	17.7	17.7	20.9	20.9	20.9	20.9	15.7	12.6	6.3	353760000	2655100	3140000	2846300	32618000	40891000	43244000	30807000	25906000	27869000	21074000	21817000	33162000	18081000	17669000	23921000	3266900	3661000	1126700	0	0	0	9443100	11042000	8875200	5953300	6413200	6921900	6940500	6125700	7713700	6823600	5555700	6165100	2211900	2068500	4121800	0	0	0	5	3	5	6	6	3	5	4	5	2	5	5	0	1	0	55	DVKPHNVMIDHQQK;EAMEHPYFYPVVK;HLVSPEALDLLDK;HLVSPEALDLLDKLLR;LIDTVKDPVSK;LIDWGLAEFYHPAQEYNVR;VYAEVNSLR;YHIDLDPHFNDILGQHSR				766	3433;3666;7804;7805;11233;11234;20661;21184	True;True;True;True;True;True;True;True	3742;3992;8513;8514;12231;12232;22750;23316	57588;57589;57590;61434;61435;61436;61437;61438;61439;130583;130584;130585;130586;130587;130588;130589;130590;130591;130592;130593;130594;130595;130596;130597;130598;130599;130600;130601;130602;130603;130604;130605;130606;130607;130608;130609;130610;189115;189116;189117;189118;189119;189120;189121;189122;189123;189124;189125;189126;189127;189128;189129;189130;189131;189132;189133;189134;189135;351154;351155;351156;351157;351158;351159;351160;351161;351162;351163;351164;351165;351166;351167;351168;351169;359489;359490;359491;359492;359493;359494;359495;359496;359497;359498;359499;359500;359501;359502;359503;359504;359505	42275;44974;44975;44976;94671;94672;94673;94674;94675;94676;94677;94678;94679;94680;94681;94682;94683;94684;94685;94686;94687;94688;94689;94690;94691;137849;137850;137851;137852;137853;137854;137855;137856;137857;137858;137859;137860;137861;137862;137863;255513;255514;255515;261284;261285;261286;261287;261288;261289;261290;261291;261292;261293;261294;261295;261296	42275;44974;94671;94679;137849;137856;255513;261295			-1
P19838	P19838	3	3	3	Nuclear factor NF-kappa-B p105 subunit;Nuclear factor NF-kappa-B p50 subunit	NFKB1	sp|P19838|NFKB1_HUMAN Nuclear factor NF-kappa-B p105 subunit OS=Homo sapiens OX=9606 GN=NFKB1 PE=1 SV=2	1	3	3	3	0	0	0	0	0	0	0	0	0	2	2	1	2	3	2	2	2	2	0	0	0	0	0	0	0	0	0	2	2	1	2	3	2	2	2	2	0	0	0	0	0	0	0	0	0	2	2	1	2	3	2	2	2	2	4.9	4.9	4.9	105.35	968	968	0	6.2034										By MS/MS	By matching	By MS/MS	By MS/MS	By MS/MS	By MS/MS	By matching	By MS/MS	By MS/MS	0	0	0	0	0	0	0	0	0	3.2	3.2	1.3	3.2	4.9	3.2	3.2	3.2	3.2	26632000	0	0	0	0	0	0	0	0	0	2068700	2184100	1317400	5096400	5179400	6387300	1677600	1572600	1149100	0	0	0	0	0	0	0	0	0	962990	848840	0	3294200	3576900	3208900	1552200	1265700	1145600	0	0	0	0	0	0	0	0	0	1	0	1	2	3	2	0	0	0	9	LEPVVSDAIYDSK;LMFTAFLPDSTGSFTR;YVCEGPSHGGLPGASSEK				767	10751;11909;21573	True;True;True	11708;12954;23744	181460;181461;181462;181463;181464;181465;181466;181467;181468;199886;366073;366074;366075;366076;366077;366078;366079;366080	132436;132437;132438;132439;145645;266203;266204;266205;266206	132436;145645;266204			-1
P20020;P23634;Q01814	P20020	38;12;9	38;12;9	29;4;1	Plasma membrane calcium-transporting ATPase 1	ATP2B1	sp|P20020|AT2B1_HUMAN Plasma membrane calcium-transporting ATPase 1 OS=Homo sapiens OX=9606 GN=ATP2B1 PE=1 SV=4	3	38	38	29	30	30	28	26	25	22	23	24	23	30	30	30	34	34	30	33	34	34	30	30	28	26	25	22	23	24	23	30	30	30	34	34	30	33	34	34	21	21	19	21	20	17	18	19	18	22	23	22	25	25	22	25	25	26	41.2	41.2	33.2	134.68	1220	1220;1241;1243	0	241.36	By MS/MS	By MS/MS	By MS/MS	By MS/MS	By MS/MS	By MS/MS	By MS/MS	By MS/MS	By MS/MS	By MS/MS	By MS/MS	By MS/MS	By MS/MS	By MS/MS	By MS/MS	By MS/MS	By MS/MS	By MS/MS	30.6	29.5	26.6	28.3	28.4	24.2	27.3	25.9	26.1	30.3	33.9	32.3	38	36.3	31.8	34.8	35.5	37.4	4499300000	262740000	273250000	228490000	263240000	292400000	245210000	279560000	278130000	278370000	200790000	244230000	247530000	245350000	223440000	332490000	189690000	202820000	211540000	28646000	26358000	28972000	18786000	20277000	15188000	17322000	19639000	19696000	15635000	17256000	15574000	21068000	18466000	22392000	34303000	29908000	35878000	26	36	32	29	27	21	24	25	29	31	22	21	31	22	28	30	36	35	505	ADVGFAMGIAGTDVAK;AQDGAAMEMQPLK;CGILHPGEDFLCLEGK;EAGHGTQKEEIPEEELAEDVEEIDHAER;EASDIILTDDNFTSIVK;GDMANNSVAYSGVK;GEIEQER;GGQVIQIPVADITVGDIAQVK;HLDACETMGNATAICSDK;IDESSLTGESDHVK;IDESSLTGESDHVKK;IEDSEPHIPLIDDTDAEDDAPTKR;IQESYGDVYGICTK;KADVGFAMGIAGTDVAK;KIQESYGDVYGICTK;KQDGAIENR;KVPEPEAIPPNILSYLVTGISVNCAYTSK;LKTSPNEGLSGNPADLER;MTVVQAYINEK;MVTGDNINTAR;MVVTAVGVNSQTGIIFTLLGAGGEEEEKKDEK;NAPLHAPPSEHYTIVFNTFVLMQLFNEINAR;NEIPEEALYK;NNNAVDSGIHLTIEMNK;QDGAIENR;QVVAVTGDGTNDGPALK;QVVAVTGDGTNDGPALKK;SATSSSPGSPLHSLETSL;SLDKDPLLLSGTHVMEGSGR;SSIHNFMTHPEFR;SSLYEGLEKPESR;SSPTDKHTLVK;TICLAFR;TSPNEGLSGNPADLER;TSPNEGLSGNPADLERR;TVIEPMASEGLR;YGDLLPADGILIQGNDLK;YGDLLPADGILIQGNDLKIDESSLTGESDHVKK				768	389;1473;2162;3610;3693;6349;6420;6616;7730;8233;8234;8319;9264;9777;9949;10086;10168;11443;13778;13839;13849;13926;14036;14491;15046;15810;15811;15969;16597;17080;17091;17101;17879;18480;18481;18660;21123;21124	True;True;True;True;True;True;True;True;True;True;True;True;True;True;True;True;True;True;True;True;True;True;True;True;True;True;True;True;True;True;True;True;True;True;True;True;True;True	421;422;1611;2354;3931;4022;6926;7003;7212;8433;8979;8980;9068;10100;10662;10663;10843;10990;11077;12454;15229;15314;15315;15327;15414;15415;15536;16038;16647;17472;17473;17639;18307;18835;18836;18849;18860;19708;20367;20368;20562;20563;23251;23252	6873;6874;6875;6876;6877;6878;6879;6880;6881;6882;6883;6884;6885;6886;6887;6888;6889;6890;6891;6892;6893;6894;6895;6896;6897;6898;25085;25086;25087;25088;25089;36933;36934;36935;36936;36937;36938;36939;36940;36941;36942;36943;36944;36945;36946;36947;36948;36949;36950;36951;60434;60435;60436;60437;60438;60439;60440;60441;60442;61851;61852;61853;61854;61855;61856;61857;61858;61859;61860;61861;61862;61863;61864;61865;61866;61867;61868;61869;61870;61871;61872;61873;61874;61875;105727;105728;105729;105730;105731;105732;105733;105734;105735;105736;105737;105738;105739;105740;105741;106844;106845;106846;106847;106848;106849;106850;106851;106852;106853;106854;106855;106856;109754;109755;109756;109757;109758;109759;109760;109761;109762;109763;109764;109765;109766;109767;109768;109769;109770;109771;109772;109773;109774;109775;109776;109777;109778;109779;109780;109781;109782;109783;109784;109785;109786;109787;109788;109789;129362;129363;129364;129365;129366;129367;129368;129369;129370;129371;129372;129373;137835;137836;137837;137838;137839;137840;137841;137842;137843;137844;137845;137846;137847;137848;137849;137850;137851;137852;137853;137854;137855;137856;137857;137858;137859;137860;137861;137862;137863;137864;137865;137866;137867;137868;137869;137870;137871;137872;137873;137874;137875;137876;137877;137878;137879;137880;137881;137882;137883;137884;137885;137886;137887;137888;137889;137890;137891;137892;137893;137894;137895;137896;137897;137898;137899;137900;137901;137902;137903;137904;137905;137906;139362;139363;139364;139365;139366;139367;139368;139369;139370;139371;139372;139373;139374;139375;139376;155196;155197;155198;155199;155200;155201;155202;155203;155204;155205;155206;155207;155208;155209;155210;155211;155212;155213;164158;164159;164160;164161;164162;164163;164164;164165;164166;167132;167133;167134;167135;167136;167137;167138;167139;167140;167141;169764;169765;169766;171080;171081;171082;171083;192369;192370;192371;192372;192373;192374;192375;192376;192377;192378;192379;192380;192381;192382;192383;192384;192385;192386;233377;233378;233379;233380;233381;233382;233383;233384;233385;233386;233387;234719;234720;234721;234722;234723;234724;234725;234726;234727;234728;234729;234730;234731;234732;234733;234734;234735;234736;234737;234738;234739;234740;234741;234742;234743;234865;234866;234867;234868;234869;234870;234871;236209;236210;236211;236212;236213;236214;236215;236216;236217;236218;236219;236220;236221;236222;236223;236224;236225;236226;236227;236228;236229;236230;236231;238255;238256;238257;238258;238259;238260;238261;238262;238263;238264;238265;245974;245975;245976;245977;245978;245979;245980;245981;245982;255417;255418;255419;255420;255421;255422;255423;255424;255425;255426;255427;255428;255429;255430;255431;255432;255433;255434;255435;267085;267086;267087;267088;267089;267090;267091;267092;267093;267094;267095;267096;267097;267098;267099;267100;267101;267102;267103;267104;267105;267106;267107;267108;267109;267110;267111;267112;267113;267114;267115;267116;267117;269556;269557;269558;269559;269560;269561;269562;269563;269564;269565;269566;269567;269568;269569;269570;269571;269572;269573;269574;269575;269576;269577;269578;269579;269580;269581;279126;279127;279128;279129;279130;279131;279132;279133;279134;279135;279136;287420;287421;287422;287423;287424;287425;287426;287427;287428;287429;287430;287431;287432;287433;287434;287435;287436;287437;287438;287439;287440;287441;287442;287443;287444;287445;287446;287447;287448;287449;287450;287451;287452;287453;287454;287455;287456;287457;287458;287459;287460;287667;287668;287669;287670;287671;287759;287760;287761;287762;287763;287764;287765;287766;287767;287768;287769;287770;287771;287772;287773;287774;287775;287776;287777;287778;287779;287780;287781;287782;287783;287784;287785;287786;287787;287788;287789;301862;301863;301864;301865;301866;301867;301868;301869;301870;301871;301872;301873;301874;301875;301876;301877;301878;301879;312284;312285;312286;312287;312288;312289;312290;312291;312292;312293;312294;312295;312296;312297;312298;312299;312300;312301;312302;312303;312304;312305;312306;312307;312308;312309;312310;312311;312312;312313;312314;312315;312316;312317;312318;312319;312320;312321;312322;315449;315450;315451;315452;315453;315454;315455;315456;315457;315458;315459;315460;315461;315462;315463;315464;315465;315466;315467;315468;315469;315470;315471;315472;315473;315474;315475;315476;315477;315478;315479;315480;315481;315482;315483;315484;358558;358559;358560;358561;358562;358563;358564;358565;358566;358567;358568;358569;358570;358571;358572;358573;358574;358575;358576;358577;358578;358579;358580;358581;358582;358583;358584;358585;358586;358587;358588;358589;358590;358591;358592;358593;358594;358595;358596;358597;358598;358599;358600;358601;358602;358603;358604;358605;358606;358607;358608;358609;358610;358611;358612;358613;358614;358615;358616;358617;358618;358619;358620	5353;5354;5355;5356;5357;5358;5359;5360;5361;5362;18810;27448;27449;27450;27451;27452;27453;27454;27455;27456;27457;27458;27459;27460;27461;27462;27463;27464;27465;44255;44256;44257;44258;45213;45214;45215;45216;45217;45218;45219;45220;45221;45222;45223;45224;45225;45226;45227;45228;76496;76497;76498;76499;76500;76501;76502;76503;76504;76505;77250;77251;79515;79516;79517;79518;79519;79520;79521;79522;79523;79524;79525;79526;79527;79528;79529;79530;79531;79532;79533;79534;79535;79536;79537;79538;79539;79540;79541;79542;79543;79544;79545;79546;79547;79548;93710;93711;93712;93713;99989;99990;99991;99992;99993;99994;99995;99996;99997;99998;99999;100000;100001;100002;100003;100004;100005;100006;100007;100008;100009;100010;100011;100012;100013;100014;100015;100016;100017;100018;100019;100020;100021;100022;100023;100024;100025;100026;100027;100028;100029;100030;101218;101219;101220;101221;101222;101223;101224;101225;101226;101227;101228;101229;101230;101231;101232;101233;101234;101235;101236;101237;101238;101239;101240;101241;101242;101243;101244;101245;113117;113118;113119;113120;113121;113122;113123;113124;113125;113126;113127;113128;113129;113130;113131;113132;113133;119950;119951;119952;119953;121909;121910;121911;123905;124772;124773;140030;140031;140032;140033;140034;140035;140036;140037;140038;140039;140040;140041;140042;140043;140044;140045;140046;140047;169477;169478;169479;169480;169481;169482;169483;169484;169485;170371;170372;170373;170374;170375;170376;170377;170378;170379;170380;170381;170382;170383;170384;170385;170386;170387;170388;170389;170390;170391;170392;170393;170394;170395;170396;170461;171507;171508;171509;171510;171511;171512;171513;171514;171515;171516;171517;171518;171519;171520;171521;171522;171523;171524;171525;173097;173098;173099;173100;173101;173102;178792;178793;178794;178795;178796;185845;185846;185847;185848;185849;185850;185851;185852;185853;194055;194056;194057;194058;194059;194060;194061;194062;194063;194064;194065;194066;194067;194068;194069;194070;194071;194072;194073;194074;194075;194076;194077;194078;194079;194080;194081;194082;195942;195943;195944;195945;195946;195947;195948;195949;195950;195951;195952;195953;195954;195955;195956;195957;195958;195959;195960;195961;195962;195963;195964;195965;195966;195967;195968;195969;195970;202872;202873;202874;202875;202876;202877;202878;208881;208882;208883;208884;208885;208886;208887;208888;208889;208890;208891;208892;208893;208894;208895;208896;208897;208898;208899;208900;208901;209052;209053;209054;209109;209110;209111;209112;209113;209114;209115;209116;209117;209118;209119;209120;209121;209122;209123;209124;209125;209126;209127;209128;219544;219545;219546;219547;219548;219549;219550;219551;219552;219553;219554;219555;219556;219557;219558;219559;219560;219561;226956;226957;226958;226959;226960;226961;226962;226963;226964;226965;226966;226967;226968;226969;226970;226971;226972;226973;226974;226975;226976;226977;226978;226979;226980;229198;229199;229200;229201;229202;229203;229204;229205;229206;229207;229208;229209;229210;229211;229212;229213;229214;229215;229216;229217;229218;229219;229220;229221;229222;229223;229224;229225;229226;229227;229228;229229;229230;229231;229232;260711;260712;260713;260714;260715;260716;260717;260718;260719;260720;260721;260722;260723;260724;260725;260726;260727;260728;260729;260730;260731;260732;260733;260734;260735;260736;260737;260738;260739;260740;260741;260742;260743;260744;260745;260746	5362;18810;27460;44255;45213;76497;77250;79522;93713;99993;100021;101219;113121;119950;121911;123905;124773;140031;169477;170389;170461;171515;173097;178794;185850;194072;194081;195952;202874;208893;209053;209111;219545;226971;226975;229213;260740;260742	591;592;593;594;595;596;597;598	4;331;333;640;706;814;982;1145	-1;-1;-1
P20042	P20042	9	9	9	Eukaryotic translation initiation factor 2 subunit 2	EIF2S2	sp|P20042|IF2B_HUMAN Eukaryotic translation initiation factor 2 subunit 2 OS=Homo sapiens OX=9606 GN=EIF2S2 PE=1 SV=2	1	9	9	9	3	5	4	6	5	6	8	8	8	6	4	4	6	5	6	4	5	5	3	5	4	6	5	6	8	8	8	6	4	4	6	5	6	4	5	5	3	5	4	6	5	6	8	8	8	6	4	4	6	5	6	4	5	5	32.1	32.1	32.1	38.388	333	333	0	22.642	By MS/MS	By MS/MS	By MS/MS	By MS/MS	By MS/MS	By MS/MS	By MS/MS	By MS/MS	By MS/MS	By MS/MS	By MS/MS	By MS/MS	By MS/MS	By MS/MS	By MS/MS	By MS/MS	By MS/MS	By MS/MS	10.5	15.9	12.9	23.4	20.1	23.4	29.7	29.7	29.7	18.9	12.9	16.2	18.9	16.2	18.9	18.6	15.6	16.2	290340000	6808300	9844300	7719400	24506000	13557000	35034000	30349000	24287000	28906000	11350000	11871000	18535000	14290000	13236000	25311000	4386600	5754600	4600000	5377400	2898600	4729200	4454700	4166800	6754400	4889000	3977700	4881500	4118400	4409500	4513400	6014500	6208400	5202400	3957300	3914900	2569900	1	4	3	3	2	5	5	6	6	4	2	2	5	5	3	3	4	2	65	DASDDLDDLNFFNQK;DYTYEELLNR;DYTYEELLNRVFNIMR;EKNPDMVAGEK;HLLAFLLAELGTSGSIDGNNQLVIK;LYFLQCETCHSR;SPDTILQK;TGFQAVTGK;TSFVNFTDICK				769	2478;3533;3534;4236;7755;13047;16899;17786;18452	True;True;True;True;True;True;True;True;True	2697;3849;3850;4611;8461;14197;18647;19609;20334	42013;42014;42015;42016;42017;42018;42019;42020;42021;42022;42023;42024;42025;42026;42027;59112;59113;59114;59115;59116;59117;59118;59119;59120;59121;59122;59123;59124;59125;59126;59127;59128;59129;59130;59131;59132;59133;59134;59135;59136;70662;70663;70664;70665;70666;70667;70668;70669;70670;129748;129749;129750;129751;129752;129753;129754;129755;218410;218411;218412;218413;218414;218415;218416;218417;218418;218419;218420;218421;218422;218423;218424;284614;284615;284616;300115;300116;300117;300118;300119;300120;300121;300122;300123;300124;300125;300126;300127;300128;300129;311700;311701;311702;311703;311704;311705;311706;311707;311708;311709	31163;31164;31165;31166;31167;31168;31169;31170;31171;31172;31173;31174;31175;43322;43323;43324;43325;43326;43327;43328;43329;43330;43331;43332;43333;43334;43335;43336;43337;51488;51489;51490;93999;94000;94001;94002;94003;94004;94005;158951;158952;158953;158954;158955;158956;158957;158958;158959;206949;206950;206951;218208;218209;218210;218211;218212;218213;218214;226545;226546;226547;226548;226549;226550;226551;226552;226553;226554;226555	31165;43324;43336;51488;94001;158957;206950;218212;226547			-1
P20073	P20073	10	10	10	Annexin A7	ANXA7	sp|P20073|ANXA7_HUMAN Annexin A7 OS=Homo sapiens OX=9606 GN=ANXA7 PE=1 SV=3	1	10	10	10	9	9	9	6	8	7	7	7	7	7	8	8	8	8	7	8	8	7	9	9	9	6	8	7	7	7	7	7	8	8	8	8	7	8	8	7	9	9	9	6	8	7	7	7	7	7	8	8	8	8	7	8	8	7	20.1	20.1	20.1	52.739	488	488	0	27.932	By MS/MS	By MS/MS	By MS/MS	By MS/MS	By MS/MS	By MS/MS	By MS/MS	By MS/MS	By MS/MS	By MS/MS	By MS/MS	By MS/MS	By MS/MS	By MS/MS	By MS/MS	By MS/MS	By MS/MS	By MS/MS	17.8	17.8	17.8	11.1	16.2	13.1	13.1	13.1	13.1	13.9	16.2	16.2	16.2	16.2	14.1	16.2	16.2	14.1	544420000	30603000	36083000	27579000	19496000	23110000	22864000	18454000	16002000	16054000	30342000	40457000	46584000	30097000	38460000	47614000	35047000	36780000	28796000	11643000	12265000	11481000	9189300	8113600	8816500	8676300	7087200	8555200	7775200	7167500	8122000	12935000	15685000	13163000	17460000	14824000	20646000	4	6	5	0	6	2	1	3	2	1	2	2	5	6	2	2	3	4	56	AMQGAGTQER;ATMEAYSR;DLLSSVSR;EFSGYVESGLK;GAGTDDSTLVR;LGTDESCFNMILATR;LYQAGEGR;SDTSGHFER;SEIDLVQIK;VLIEILCTR				770	1321;1740;2991;3912;6195;11107;13074;16095;16149;19778	True;True;True;True;True;True;True;True;True;True	1440;1899;3242;4264;6761;12094;12095;14224;17772;17828;21794	22551;22552;22553;22554;22555;22556;22557;22558;22559;22560;22561;22562;22563;22564;22565;22566;29245;29246;29247;29248;29249;29250;29251;29252;29253;29254;29255;29256;29257;29258;29259;29260;29261;29262;29263;29264;29265;29266;29267;29268;29269;29270;29271;49687;49688;49689;65321;65322;65323;65324;65325;65326;103205;103206;103207;103208;103209;103210;103211;103212;103213;103214;103215;187191;187192;187193;187194;187195;187196;187197;187198;187199;187200;187201;187202;187203;218776;218777;218778;218779;218780;218781;218782;218783;218784;218785;218786;218787;218788;218789;218790;218791;218792;218793;271505;271506;271507;271508;271509;271510;271511;271512;271513;271514;271515;271516;271517;271518;271519;271520;271521;271522;271523;271524;271525;271526;271527;272190;272191;272192;272193;272194;272195;272196;272197;272198;272199;272200;272201;272202;272203;272204;272205;272206;272207;335920;335921;335922;335923;335924;335925;335926;335927;335928;335929;335930;335931;335932;335933;335934;335935;335936;335937	16908;16909;16910;16911;16912;16913;21833;21834;21835;36377;36378;36379;47630;47631;74665;74666;74667;74668;74669;74670;74671;74672;74673;74674;74675;136490;136491;136492;136493;136494;136495;136496;136497;136498;159164;159165;159166;197313;197314;197315;197316;197317;197318;197319;197320;197321;197761;197762;197763;197764;197765;197766;244486;244487;244488;244489;244490;244491;244492;244493;244494;244495;244496	16912;21833;36377;47631;74673;136490;159165;197314;197761;244486	599	366	-1
P20290	P20290	6	6	6	Transcription factor BTF3	BTF3	sp|P20290|BTF3_HUMAN Transcription factor BTF3 OS=Homo sapiens OX=9606 GN=BTF3 PE=1 SV=1	1	6	6	6	4	4	4	5	4	4	3	4	4	4	4	4	3	4	3	4	3	4	4	4	4	5	4	4	3	4	4	4	4	4	3	4	3	4	3	4	4	4	4	5	4	4	3	4	4	4	4	4	3	4	3	4	3	4	51.9	51.9	51.9	22.168	206	206	0	99.259	By MS/MS	By MS/MS	By MS/MS	By MS/MS	By MS/MS	By MS/MS	By MS/MS	By MS/MS	By MS/MS	By MS/MS	By MS/MS	By MS/MS	By MS/MS	By MS/MS	By MS/MS	By MS/MS	By MS/MS	By MS/MS	47.6	47.6	47.6	48.1	47.6	47.6	36.9	40.8	47.6	47.6	47.6	47.6	36.9	47.6	36.9	47.6	36.9	47.6	1274500000	81472000	95620000	92069000	112930000	70225000	125390000	82712000	72075000	87265000	51657000	57986000	108590000	44052000	47108000	55218000	21475000	46586000	22051000	36282000	38523000	58316000	34524000	19794000	29314000	21151000	20233000	24031000	24920000	22429000	31074000	21271000	18078000	19071000	21254000	33597000	18982000	6	6	5	7	3	4	5	3	5	3	4	6	4	4	3	6	3	2	79	APLATGEDDDDEVPDLVENFDEASKNEAN;ETIMNQEK;KLGVNNISGIEEVNMFTNQGTVIHFNNPK;LGVNNISGIEEVNMFTNQGTVIHFNNPK;QLTEMLPSILNQLGADSLTSLR;VQASLAANTFTITGHAETK				771	1418;4852;10013;11119;15487;20144	True;True;True;True;True;True	1551;5301;10911;12108;12109;17114;17115;22201	24173;24174;24175;24176;24177;24178;24179;24180;24181;24182;24183;24184;24185;24186;24187;24188;24189;24190;80845;168149;187400;187401;187402;187403;187404;187405;187406;187407;187408;187409;187410;187411;187412;187413;187414;187415;187416;187417;187418;187419;187420;187421;187422;187423;187424;187425;187426;187427;187428;187429;187430;187431;187432;187433;187434;187435;187436;187437;262115;262116;262117;262118;262119;262120;262121;262122;262123;262124;262125;262126;262127;262128;262129;262130;262131;262132;341977;341978;341979;341980;341981;341982;341983;341984;341985;341986;341987;341988;341989;341990;341991;341992;341993;341994;341995;341996;341997;341998;341999;342000;342001;342002	18106;18107;18108;18109;18110;18111;18112;18113;18114;18115;18116;18117;18118;18119;18120;18121;18122;18123;18124;58528;122630;136629;136630;136631;136632;136633;136634;136635;136636;136637;136638;136639;136640;136641;136642;136643;136644;136645;136646;136647;136648;136649;136650;136651;136652;136653;136654;136655;136656;136657;136658;136659;190596;190597;190598;190599;190600;190601;190602;190603;190604;248859;248860;248861;248862;248863;248864;248865;248866;248867;248868;248869;248870;248871;248872;248873;248874;248875;248876;248877;248878	18120;58528;122630;136641;190601;248872	600;601	108;146	-1
P20336	P20336	9	9	6	Ras-related protein Rab-3A	RAB3A	sp|P20336|RAB3A_HUMAN Ras-related protein Rab-3A OS=Homo sapiens OX=9606 GN=RAB3A PE=1 SV=1	1	9	9	6	7	7	7	8	7	8	8	8	7	6	6	6	7	6	7	6	6	8	7	7	7	8	7	8	8	8	7	6	6	6	7	6	7	6	6	8	5	5	5	6	6	6	6	6	6	4	3	4	4	4	4	4	4	5	47.7	47.7	35.5	24.984	220	220	0	80.516	By MS/MS	By MS/MS	By MS/MS	By MS/MS	By MS/MS	By MS/MS	By MS/MS	By MS/MS	By MS/MS	By MS/MS	By MS/MS	By MS/MS	By MS/MS	By MS/MS	By MS/MS	By MS/MS	By MS/MS	By MS/MS	45	45	45	39.1	35.5	39.1	39.1	39.1	35.5	38.6	35	38.6	42.3	38.6	42.3	38.6	38.6	45	2250300000	161250000	179320000	163400000	120380000	98987000	118220000	248720000	280140000	193990000	80278000	94646000	89712000	70349000	43500000	115140000	53173000	55230000	83908000	57914000	53823000	68506000	31441000	37596000	25101000	49696000	61359000	67836000	34962000	36324000	31944000	24765000	21508000	27914000	53547000	40555000	49187000	10	10	12	8	7	6	8	8	10	7	5	6	6	6	5	8	8	6	136	CDMEDER;CDMEDERVVSSER;ESSDQNFDYMFK;LVDVICEK;MSESLDTADPAVTGAK;QLADHLGFEFFEASAK;QLADHLGFEFFEASAKDNINVK;TYSWDNAQVLLVGNK;YADDSFTPAFVSTVGIDFK				772	2107;2108;4790;12798;13711;15314;15315;18783;20905	True;True;True;True;True;True;True;True;True	2296;2297;5232;5233;13933;15130;15131;16935;16936;20702;23006	36027;36028;36029;36030;36031;36032;36033;36034;36035;36036;36037;36038;36039;36040;36041;36042;36043;36044;36045;36046;36047;36048;36049;36050;79639;79640;79641;79642;79643;79644;79645;79646;79647;79648;79649;79650;79651;79652;79653;79654;79655;79656;79657;79658;79659;79660;79661;79662;79663;79664;214255;214256;214257;214258;214259;214260;214261;214262;214263;214264;214265;231647;231648;231649;231650;231651;231652;231653;231654;231655;231656;231657;231658;231659;231660;231661;231662;231663;231664;231665;231666;231667;231668;231669;231670;231671;231672;231673;231674;231675;231676;231677;231678;231679;231680;231681;231682;231683;231684;231685;231686;231687;231688;231689;231690;259610;259611;259612;259613;259614;259615;259616;259617;259618;259619;259620;259621;259622;259623;259624;259625;259626;259627;259628;259629;259630;259631;259632;259633;259634;259635;259636;317491;317492;317493;317494;317495;317496;317497;317498;317499;317500;317501;317502;317503;317504;317505;317506;317507;317508;317509;317510;317511;317512;317513;317514;317515;317516;317517;317518;317519;317520;317521;317522;317523;317524;317525;354574;354575;354576;354577;354578;354579;354580;354581;354582;354583;354584;354585;354586;354587;354588;354589;354590;354591;354592	26748;26749;26750;26751;26752;26753;26754;26755;26756;26757;26758;26759;26760;26761;57709;57710;57711;57712;57713;57714;57715;57716;57717;57718;57719;57720;57721;57722;57723;156002;156003;156004;156005;156006;156007;156008;168139;168140;168141;168142;168143;168144;168145;168146;168147;168148;168149;168150;168151;168152;168153;168154;168155;168156;168157;168158;168159;168160;168161;168162;168163;168164;168165;168166;168167;168168;168169;168170;168171;168172;168173;168174;168175;168176;168177;168178;168179;168180;188796;188797;188798;188799;188800;188801;188802;188803;188804;188805;188806;188807;188808;188809;188810;188811;188812;188813;188814;188815;188816;188817;188818;230710;230711;230712;230713;230714;230715;230716;230717;230718;230719;230720;230721;230722;230723;230724;230725;230726;230727;230728;230729;230730;230731;230732;230733;230734;230735;257873;257874;257875;257876;257877;257878;257879;257880;257881;257882;257883;257884	26752;26754;57717;156003;168147;188803;188817;230730;257873	602;603	22;187	-1
P20338	P20338	9	7	7	Ras-related protein Rab-4A	RAB4A	sp|P20338|RAB4A_HUMAN Ras-related protein Rab-4A OS=Homo sapiens OX=9606 GN=RAB4A PE=1 SV=3	1	9	7	7	6	5	4	6	6	6	7	7	6	7	8	8	7	8	8	8	7	6	4	3	3	6	6	6	6	6	6	6	7	7	6	7	7	7	6	6	4	3	3	6	6	6	6	6	6	6	7	7	6	7	7	7	6	6	41.7	35.3	35.3	24.389	218	218	0	38.482	By MS/MS	By MS/MS	By MS/MS	By MS/MS	By MS/MS	By MS/MS	By MS/MS	By MS/MS	By MS/MS	By MS/MS	By MS/MS	By MS/MS	By MS/MS	By MS/MS	By MS/MS	By MS/MS	By MS/MS	By MS/MS	28	28	23.9	28.9	28.9	28.9	35.3	35.3	28.9	37.2	41.7	41.7	37.2	41.7	41.7	41.7	37.2	30.7	690370000	19073000	22408000	18290000	41602000	53523000	44494000	56248000	50462000	48496000	41401000	63674000	61255000	28410000	30094000	46413000	20929000	21135000	22463000	11335000	11027000	10921000	9391100	10692000	7795000	9800800	10245000	10116000	10897000	12860000	12362000	9105800	8633000	8740800	13166000	11252000	14786000	3	3	4	6	4	4	6	5	5	6	8	6	4	6	6	5	7	6	94	DLDADREVTFLEASR;ETYNALTNWLTDAR;EVTFLEASR;FLVIGNAGTGK;GAAGALLVYDITSR;IESGELDPER;ILNKIESGELDPER;MGSGIQYGDAALR;SCLLHQFIEK				773	2891;4903;5050;5740;6156;8387;8975;13401;15998	True;True;False;True;False;True;True;True;True	3139;5355;5518;6255;6718;9141;9774;14690;14691;17668	48201;48202;48203;48204;48205;48206;48207;48208;48209;48210;48211;48212;48213;48214;48215;81591;81592;81593;81594;81595;81596;81597;81598;81599;84161;84162;94993;94994;94995;94996;94997;94998;94999;95000;95001;95002;95003;95004;95005;95006;95007;95008;95009;95010;102492;102493;102494;102495;102496;102497;102498;102499;102500;102501;102502;102503;102504;140328;140329;140330;140331;140332;140333;140334;140335;140336;140337;140338;140339;140340;140341;140342;140343;150271;150272;150273;150274;150275;150276;150277;150278;150279;150280;150281;150282;150283;150284;150285;150286;150287;150288;150289;225243;225244;225245;225246;225247;225248;225249;225250;225251;225252;225253;225254;225255;225256;225257;225258;225259;225260;225261;225262;225263;225264;225265;225266;225267;225268;225269;225270;225271;225272;225273;225274;225275;225276;225277;269976;269977;269978;269979;269980;269981;269982;269983;269984;269985;269986	35280;35281;35282;35283;35284;35285;35286;35287;35288;35289;35290;35291;35292;35293;35294;59057;59058;59059;59060;59061;59062;60869;68607;68608;68609;68610;68611;68612;68613;68614;68615;68616;68617;68618;74124;74125;74126;101922;101923;101924;101925;101926;101927;101928;101929;101930;101931;101932;101933;101934;101935;101936;109401;109402;109403;109404;163802;163803;163804;163805;163806;163807;163808;163809;163810;163811;163812;163813;163814;163815;163816;163817;163818;163819;163820;163821;163822;163823;163824;163825;163826;163827;163828;163829;163830;163831;163832;163833;163834;163835;163836;163837;163838;163839;163840;196239;196240;196241;196242;196243	35286;59057;60869;68615;74126;101931;109402;163803;196239	604	188	-1
P20339	P20339	7	4	4	Ras-related protein Rab-5A	RAB5A	sp|P20339|RAB5A_HUMAN Ras-related protein Rab-5A OS=Homo sapiens OX=9606 GN=RAB5A PE=1 SV=2	1	7	4	4	5	6	5	7	7	7	7	7	7	7	6	7	7	6	7	6	6	6	3	3	3	4	4	4	4	4	4	4	3	4	4	3	4	3	3	3	3	3	3	4	4	4	4	4	4	4	3	4	4	3	4	3	3	3	47.9	33	33	23.658	215	215	0	30.612	By MS/MS	By MS/MS	By MS/MS	By MS/MS	By MS/MS	By MS/MS	By MS/MS	By MS/MS	By MS/MS	By MS/MS	By MS/MS	By MS/MS	By MS/MS	By MS/MS	By MS/MS	By MS/MS	By MS/MS	By MS/MS	32.1	36.7	32.1	47.9	47.9	47.9	47.9	47.9	47.9	47.9	36.7	47.9	47.9	36.7	47.9	36.7	36.7	36.7	935350000	31303000	42390000	34318000	34258000	63538000	63883000	62484000	55322000	59606000	49148000	63461000	81052000	42865000	34785000	140970000	26422000	24067000	25470000	15207000	16701000	17617000	8926500	13743000	9515700	11848000	12799000	13022000	15225000	15578000	14666000	14105000	11317000	18442000	15692000	17231000	15598000	4	6	4	5	6	8	6	5	8	7	5	7	6	6	9	5	6	9	112	AVDFQEAQSYADDNSLLFMETSAK;FEIWDTAGQER;GAQAAIVVYDITNEESFAR;LVLLGESAVGK;QASPNIVIALSGNK;TSMNVNEIFMAIAK;YHSLAPMYYR				774	1805;5352;6241;12884;15007;18471;21193	True;False;True;False;True;True;False	1970;1971;5840;6809;14024;16606;20354;20355;20356;23326	30422;30423;30424;30425;30426;30427;30428;30429;30430;30431;30432;30433;30434;30435;30436;30437;88693;88694;88695;88696;88697;88698;88699;88700;88701;88702;88703;88704;88705;88706;88707;88708;88709;88710;104021;104022;104023;104024;104025;104026;104027;104028;104029;104030;104031;104032;104033;104034;104035;104036;104037;104038;104039;104040;104041;104042;104043;104044;104045;104046;104047;104048;104049;104050;104051;104052;104053;104054;104055;104056;104057;215795;215796;215797;215798;215799;215800;215801;215802;215803;215804;215805;215806;215807;215808;215809;215810;215811;215812;254882;254883;254884;254885;254886;254887;254888;254889;254890;254891;254892;254893;254894;254895;254896;254897;254898;254899;312054;312055;312056;312057;312058;312059;312060;312061;312062;312063;312064;312065;312066;312067;312068;312069;312070;312071;312072;312073;312074;312075;312076;312077;312078;312079;312080;312081;312082;312083;312084;312085;312086;312087;312088;312089;312090;312091;312092;312093;312094;312095;312096;312097;312098;312099;312100;312101;312102;312103;312104;312105;312106;312107;312108;312109;312110;312111;312112;312113;312114;312115;312116;312117;312118;312119;312120;312121;312122;312123;312124;312125;312126;312127;312128;312129;312130;312131;312132;359629;359630;359631;359632;359633;359634;359635;359636;359637;359638;359639;359640;359641;359642;359643;359644;359645;359646;359647;359648;359649;359650;359651;359652;359653;359654;359655;359656;359657;359658	22675;22676;22677;22678;22679;22680;22681;22682;22683;64025;64026;64027;64028;64029;64030;64031;64032;64033;64034;64035;64036;64037;75303;75304;75305;75306;75307;75308;75309;75310;75311;75312;75313;75314;75315;75316;75317;75318;75319;75320;75321;75322;75323;75324;75325;75326;75327;75328;75329;75330;75331;75332;75333;75334;157020;157021;157022;157023;157024;157025;157026;157027;157028;157029;157030;157031;157032;157033;157034;157035;157036;157037;185485;185486;185487;185488;185489;185490;185491;185492;185493;185494;185495;185496;185497;185498;185499;185500;185501;185502;226784;226785;226786;226787;226788;226789;226790;226791;226792;226793;226794;226795;226796;226797;226798;226799;226800;226801;226802;226803;226804;226805;226806;226807;226808;226809;226810;226811;226812;226813;226814;226815;226816;226817;226818;226819;226820;226821;226822;226823;226824;226825;226826;226827;226828;226829;226830;226831;226832;226833;226834;226835;226836;226837;226838;226839;226840;226841;226842;226843;226844;261376;261377;261378;261379;261380;261381;261382;261383;261384;261385;261386;261387;261388;261389;261390;261391;261392;261393;261394;261395;261396;261397;261398;261399;261400;261401;261402	22682;64034;75312;157035;185485;226823;261394	605;606;607	160;168;175	-1
P20340	P20340	15	15	6	Ras-related protein Rab-6A	RAB6A	sp|P20340|RAB6A_HUMAN Ras-related protein Rab-6A OS=Homo sapiens OX=9606 GN=RAB6A PE=1 SV=3	1	15	15	6	12	12	12	13	13	12	12	12	12	13	14	13	13	14	14	12	14	14	12	12	12	13	13	12	12	12	12	13	14	13	13	14	14	12	14	14	4	4	4	6	5	5	5	5	5	5	5	4	4	5	5	4	5	5	61.1	61.1	32.2	23.593	208	208	0	85.316	By MS/MS	By MS/MS	By MS/MS	By MS/MS	By MS/MS	By MS/MS	By MS/MS	By MS/MS	By MS/MS	By MS/MS	By MS/MS	By MS/MS	By MS/MS	By MS/MS	By MS/MS	By MS/MS	By MS/MS	By MS/MS	55.8	55.8	55.8	56.7	55.8	52.4	52.4	52.4	52.4	53.4	56.7	56.7	56.7	56.7	56.7	53.4	56.7	56.7	8873500000	350320000	403760000	344250000	499810000	653950000	510930000	718420000	721760000	695620000	493340000	638930000	675940000	369990000	337890000	487540000	284270000	351770000	335020000	108370000	98732000	120320000	101000000	132940000	90395000	123840000	138040000	119310000	124110000	133960000	122450000	100320000	92893000	96036000	177160000	147690000	174860000	22	21	22	21	30	22	23	22	24	19	24	22	18	16	16	20	19	19	380	AKELNVMFIETSAK;DSTVAVVVYDITNVNSFQQTTK;ELNVMFIETSAK;FKLVFLGEQSVGK;GSDVIIMLVGNK;GSDVIIMLVGNKTDLADKR;LQLWDTAGQER;LVFLGEQSVGK;QVSIEEGER;QVSIEEGERK;SLIPSYIR;SLIPSYIRDSTVAVVVYDITNVNSFQQTTK;SREDMIDIK;TMYLEDR;VAAALPGMESTQDR				775	934;3327;4424;5600;7182;7183;12281;12835;15800;15801;16671;16673;17038;18252;18790	True;True;True;True;True;True;True;True;True;True;True;True;True;True;True	1014;3629;4812;4813;6101;7834;7835;7836;13369;13973;17461;17462;18388;18390;18792;20119;20120;20710;20711	15762;15763;15764;15765;15766;15767;15768;15769;15770;15771;15772;15773;15774;15775;15776;15777;15778;15779;15780;15781;15782;15783;15784;15785;15786;15787;15788;15789;15790;55863;55864;55865;55866;55867;55868;55869;55870;55871;55872;55873;55874;55875;55876;55877;55878;55879;55880;55881;55882;55883;55884;55885;55886;55887;55888;55889;55890;55891;55892;55893;55894;55895;55896;55897;55898;55899;55900;55901;55902;55903;55904;55905;55906;73535;73536;73537;73538;73539;73540;73541;73542;73543;73544;73545;73546;73547;73548;73549;73550;73551;73552;73553;73554;73555;73556;73557;73558;73559;73560;73561;73562;73563;73564;73565;73566;73567;73568;73569;73570;73571;92803;92804;92805;92806;92807;92808;92809;92810;92811;92812;92813;92814;119051;119052;119053;119054;119055;119056;119057;119058;119059;119060;119061;119062;119063;119064;119065;119066;119067;119068;119069;119070;119071;119072;119073;119074;119075;119076;119077;119078;119079;119080;119081;119082;119083;119084;119085;119086;119087;119088;119089;119090;119091;119092;119093;119094;119095;119096;119097;119098;119099;119100;119101;119102;119103;119104;119105;119106;119107;119108;119109;119110;119111;119112;119113;119114;119115;119116;119117;119118;119119;119120;119121;119122;119123;119124;119125;119126;119127;119128;119129;119130;119131;119132;119133;205964;205965;205966;205967;205968;205969;205970;205971;205972;205973;205974;205975;205976;205977;205978;205979;205980;205981;205982;205983;205984;205985;205986;205987;205988;205989;205990;205991;205992;205993;205994;205995;205996;205997;205998;205999;206000;206001;206002;206003;206004;206005;214863;214864;214865;214866;214867;214868;214869;214870;214871;214872;214873;214874;214875;214876;214877;214878;214879;214880;266905;266906;266907;266908;266909;266910;266911;266912;266913;266914;266915;266916;266917;266918;266919;266920;266921;266922;266923;266924;266925;266926;266927;266928;266929;266930;266931;266932;266933;266934;266935;266936;266937;266938;266939;266940;266941;266942;266943;266944;266945;266946;266947;266948;266949;266950;266951;266952;266953;266954;266955;266956;266957;266958;280414;280415;280416;280417;280418;280419;280420;280421;280422;280423;280424;280425;280426;280427;280428;280432;280433;280434;280435;280436;280437;280438;280439;280440;280441;280442;280443;280444;280445;280446;286860;308531;308532;308533;308534;308535;308536;308537;308538;308539;308540;308541;308542;308543;308544;308545;308546;308547;308548;308549;308550;308551;308552;308553;308554;308555;308556;308557;308558;308559;308560;308561;308562;308563;308564;308565;317631;317632;317633;317634;317635;317636;317637;317638;317639;317640;317641;317642;317643;317644;317645;317646;317647;317648;317649;317650;317651;317652;317653;317654;317655;317656;317657;317658;317659;317660;317661;317662;317663;317664;317665;317666;317667;317668;317669;317670;317671;317672;317673;317674;317675;317676;317677;317678;317679;317680;317681;317682;317683;317684;317685;317686;317687;317688;317689;317690;317691;317692;317693	11778;11779;11780;11781;11782;11783;11784;11785;11786;11787;11788;11789;11790;11791;11792;11793;11794;11795;11796;41026;41027;41028;41029;41030;41031;41032;41033;41034;41035;41036;41037;41038;41039;41040;41041;41042;41043;41044;41045;41046;41047;41048;41049;41050;41051;41052;41053;41054;41055;41056;41057;41058;41059;41060;41061;41062;41063;41064;41065;41066;41067;41068;41069;41070;41071;41072;41073;41074;41075;41076;41077;41078;41079;41080;41081;41082;41083;41084;41085;41086;41087;41088;41089;41090;41091;41092;41093;53442;53443;53444;53445;53446;53447;53448;53449;53450;53451;53452;53453;53454;53455;53456;53457;53458;53459;53460;53461;53462;53463;53464;53465;53466;53467;53468;53469;53470;53471;53472;53473;53474;53475;53476;53477;53478;53479;66990;66991;66992;66993;66994;66995;86292;86293;86294;86295;86296;86297;86298;86299;86300;86301;86302;86303;86304;86305;86306;86307;86308;86309;86310;86311;86312;86313;86314;86315;86316;86317;86318;86319;86320;86321;86322;86323;86324;86325;86326;86327;86328;86329;86330;86331;86332;86333;86334;86335;86336;86337;86338;86339;86340;86341;86342;86343;86344;86345;86346;86347;86348;86349;86350;86351;86352;86353;86354;150009;150010;150011;150012;150013;150014;150015;150016;150017;150018;150019;150020;150021;150022;150023;150024;150025;150026;150027;150028;150029;150030;150031;150032;150033;150034;150035;150036;150037;150038;150039;150040;150041;156432;156433;156434;156435;156436;156437;156438;156439;156440;156441;156442;156443;156444;156445;156446;156447;156448;156449;156450;193905;193906;193907;193908;193909;193910;193911;193912;193913;193914;193915;193916;193917;193918;193919;193920;193921;193922;193923;193924;193925;193926;193927;193928;193929;193930;193931;193932;193933;193934;193935;193936;193937;193938;193939;193940;193941;193942;193943;193944;193945;193946;193947;193948;193949;193950;193951;193952;193953;193954;203858;203859;203860;203861;203862;203866;203867;203868;203869;203870;203871;203872;203873;208536;224341;224342;224343;224344;224345;224346;224347;224348;224349;224350;224351;224352;224353;224354;224355;224356;224357;224358;224359;224360;224361;224362;224363;230833;230834;230835;230836;230837;230838;230839;230840;230841;230842;230843;230844;230845;230846;230847;230848;230849;230850;230851;230852;230853;230854;230855;230856;230857;230858;230859;230860;230861;230862;230863;230864;230865;230866;230867;230868;230869;230870;230871;230872;230873;230874;230875;230876;230877;230878;230879;230880;230881;230882;230883;230884;230885;230886;230887;230888	11789;41030;53451;66995;86333;86354;150019;156437;193906;193932;203859;203870;208536;224362;230864	608;609;610;611	55;122;151;177	-1
P20594	P20594	1	1	1	Atrial natriuretic peptide receptor 2	NPR2	sp|P20594|ANPRB_HUMAN Atrial natriuretic peptide receptor 2 OS=Homo sapiens OX=9606 GN=NPR2 PE=1 SV=1	1	1	1	1	0	0	0	0	0	0	0	0	0	0	0	0	0	1	1	1	1	0	0	0	0	0	0	0	0	0	0	0	0	0	0	1	1	1	1	0	0	0	0	0	0	0	0	0	0	0	0	0	0	1	1	1	1	0	2.1	2.1	2.1	117.02	1047	1047	0.006534	1.5393														By matching	By matching	By matching	By MS/MS		0	0	0	0	0	0	0	0	0	0	0	0	0	2.1	2.1	2.1	2.1	0	5232200	0	0	0	0	0	0	0	0	0	0	0	0	0	1312000	2068600	493160	1358500	0	0	0	0	0	0	0	0	0	0	0	0	0	0	0	0	0	0	0	0	0	0	0	0	0	0	0	0	0	0	0	0	0	0	0	2	0	2	LYHDPDLLLGPGCVYPAASVAR				776	13052	True	14202	218465;218466;218467;218468	158979;158980	158980			-1
P20618	P20618	9	9	9	Proteasome subunit beta type-1	PSMB1	sp|P20618|PSB1_HUMAN Proteasome subunit beta type-1 OS=Homo sapiens OX=9606 GN=PSMB1 PE=1 SV=2	1	9	9	9	4	3	3	9	7	9	8	7	8	6	6	7	7	7	7	5	6	3	4	3	3	9	7	9	8	7	8	6	6	7	7	7	7	5	6	3	4	3	3	9	7	9	8	7	8	6	6	7	7	7	7	5	6	3	47.7	47.7	47.7	26.489	241	241	0	108.93	By MS/MS	By MS/MS	By MS/MS	By MS/MS	By MS/MS	By MS/MS	By MS/MS	By MS/MS	By MS/MS	By MS/MS	By MS/MS	By MS/MS	By MS/MS	By MS/MS	By MS/MS	By MS/MS	By MS/MS	By MS/MS	21.6	15.8	15.8	47.7	40.7	47.7	47.7	40.7	47.7	29	29	36.5	36.5	36.5	36.5	30.7	36.5	15.8	602090000	33791000	27190000	19992000	50130000	31983000	79168000	43630000	39975000	38977000	30038000	34587000	40015000	29591000	37170000	40301000	7037300	13700000	4813200	13407000	10453000	10349000	10538000	7424200	14042000	7322800	8704400	8335500	7916000	7743800	7326900	8977800	11367000	9961500	4422700	6913600	4035200	6	5	4	11	7	9	5	7	5	4	4	7	5	8	7	3	4	0	101	AGGSASAMLQPLLDNQVGFK;AMTTGAIAAMLSTILYSR;DVFISAAERDVYTGDALR;DVYTGDALR;FFPYYVYNIIGGLDEEGK;FFPYYVYNIIGGLDEEGKGAVYSFDPVGSYQR;GAVYSFDPVGSYQR;LSEGFSIHTR;TVIGCSGFHGDCLTLTK				777	685;1328;3427;3485;5400;5401;6271;12424;18661	True;True;True;True;True;True;True;True;True	748;749;1450;3736;3797;5892;5893;6842;13527;20564	11465;11466;11467;11468;11469;11470;11471;11472;11473;11474;11475;11476;11477;11478;11479;11480;11481;11482;11483;11484;11485;11486;11487;11488;11489;11490;11491;11492;11493;11494;11495;11496;11497;11498;11499;11500;11501;11502;11503;11504;11505;11506;11507;11508;11509;11510;11511;11512;11513;11514;11515;11516;11517;11518;11519;11520;11521;22669;22670;22671;22672;22673;22674;22675;22676;22677;22678;22679;22680;57472;57473;57474;57475;57476;57477;57478;57479;57480;57481;57482;57483;57484;57485;57486;57487;57488;57489;58421;58422;58423;58424;58425;58426;58427;58428;58429;58430;58431;58432;58433;58434;58435;58436;58437;58438;58439;58440;89481;89482;89483;89484;89485;89486;89487;89488;89489;89490;89491;89492;89493;89494;89495;89496;89497;89498;89499;89500;89501;89502;89503;89504;89505;89506;89507;89508;89509;89510;89511;89512;104554;104555;104556;104557;104558;104559;104560;104561;104562;104563;104564;208240;208241;208242;208243;208244;208245;315485;315486;315487;315488	8509;8510;8511;8512;8513;8514;8515;8516;8517;8518;8519;8520;8521;8522;8523;8524;8525;8526;8527;8528;8529;8530;8531;8532;8533;8534;8535;8536;8537;8538;8539;8540;8541;8542;8543;8544;8545;8546;8547;8548;8549;8550;8551;8552;8553;8554;8555;16997;16998;16999;17000;17001;17002;17003;17004;17005;17006;17007;42201;42202;42203;42204;42205;42206;42207;42208;42209;42210;42211;42212;42213;42214;42889;42890;42891;42892;42893;42894;42895;42896;42897;42898;42899;42900;42901;64578;64579;64580;64581;64582;64583;64584;64585;64586;64587;75726;75727;75728;75729;151541;151542;151543;229233	8523;16999;42203;42892;64583;64587;75729;151542;229233	612	172	-1
P20645	P20645	5	5	5	Cation-dependent mannose-6-phosphate receptor	M6PR	sp|P20645|MPRD_HUMAN Cation-dependent mannose-6-phosphate receptor OS=Homo sapiens OX=9606 GN=M6PR PE=1 SV=1	1	5	5	5	4	4	4	5	5	5	4	5	5	5	5	5	5	5	5	4	4	4	4	4	4	5	5	5	4	5	5	5	5	5	5	5	5	4	4	4	4	4	4	5	5	5	4	5	5	5	5	5	5	5	5	4	4	4	25.6	25.6	25.6	30.993	277	277	0	36.794	By MS/MS	By MS/MS	By MS/MS	By MS/MS	By MS/MS	By MS/MS	By MS/MS	By MS/MS	By MS/MS	By MS/MS	By MS/MS	By MS/MS	By MS/MS	By MS/MS	By MS/MS	By MS/MS	By MS/MS	By MS/MS	15.9	15.9	15.9	25.6	25.6	25.6	24.5	25.6	25.6	25.6	25.6	25.6	25.6	25.6	25.6	24.5	24.5	15.9	3056799999.9999995	152810000	198350000	129810000	175400000	179530000	154600000	213610000	270460000	185990000	170390000	279940000	213100000	108480000	185850000	165080000	87614000	85054000	100760000	81196000	89183000	84777000	88879000	66416000	65435000	84314000	103790000	90987000	67514000	110820000	95318000	58718000	88059000	50292000	99032000	69359000	148350000	6	6	5	7	10	6	8	9	8	7	10	7	4	7	5	4	4	3	116	AVVMISCNR;GGDEYDNHCGK;GGDEYDNHCGKEQR;GMEQFPHLAFWQDLGNLVADGCDFVCR;GVGDDQLGEESEERDDHLLPM				778	1979;6572;6573;6979;7348	True;True;True;True;True	2157;2158;7165;7166;7597;7598;8023;8024	33342;33343;33344;33345;33346;33347;33348;33349;33350;33351;33352;33353;33354;33355;33356;33357;33358;33359;33360;33361;33362;33363;33364;33365;33366;33367;33368;33369;33370;33371;109100;109101;109102;109103;109104;109105;109106;109107;109108;109109;109110;109111;109112;109113;109114;109115;109116;109117;109118;109119;109120;109121;109122;109123;109124;109125;109126;109127;109128;109129;109130;109131;109132;109133;109134;109135;109136;109137;109138;109139;109140;109141;109142;109143;109144;109145;109146;109147;109148;115625;115626;115627;115628;115629;115630;115631;115632;115633;115634;115635;115636;115637;115638;115639;115640;115641;115642;115643;115644;115645;115646;115647;115648;115649;115650;115651;115652;115653;122017;122018;122019;122020;122021;122022;122023;122024;122025;122026;122027;122028;122029;122030;122031;122032;122033;122034;122035;122036;122037;122038;122039;122040;122041;122042;122043;122044;122045;122046;122047;122048;122049;122050;122051;122052;122053;122054;122055;122056;122057;122058;122059;122060;122061;122062	24757;24758;24759;24760;24761;24762;24763;24764;24765;24766;24767;24768;24769;24770;79055;79056;79057;79058;79059;79060;79061;79062;79063;79064;79065;79066;79067;79068;79069;79070;79071;79072;79073;79074;79075;79076;79077;79078;79079;79080;79081;79082;79083;79084;79085;79086;79087;79088;79089;79090;79091;79092;79093;79094;79095;79096;83773;83774;83775;83776;83777;83778;83779;83780;83781;83782;83783;83784;83785;83786;83787;83788;83789;83790;83791;83792;88344;88345;88346;88347;88348;88349;88350;88351;88352;88353;88354;88355;88356;88357;88358;88359;88360;88361;88362;88363;88364;88365;88366;88367;88368;88369;88370;88371;88372;88373;88374;88375;88376;88377;88378;88379;88380;88381;88382;88383	24762;79064;79088;83788;88354	613;614;615	142;220;277	-1
P20674	P20674	4	4	4	Cytochrome c oxidase subunit 5A, mitochondrial	COX5A	sp|P20674|COX5A_HUMAN Cytochrome c oxidase subunit 5A, mitochondrial OS=Homo sapiens OX=9606 GN=COX5A PE=1 SV=2	1	4	4	4	2	2	2	4	4	4	4	4	4	4	4	4	4	4	4	4	4	3	2	2	2	4	4	4	4	4	4	4	4	4	4	4	4	4	4	3	2	2	2	4	4	4	4	4	4	4	4	4	4	4	4	4	4	3	36	36	36	16.762	150	150	0	21.878	By MS/MS	By MS/MS	By MS/MS	By MS/MS	By MS/MS	By MS/MS	By MS/MS	By MS/MS	By MS/MS	By MS/MS	By MS/MS	By MS/MS	By MS/MS	By MS/MS	By MS/MS	By MS/MS	By MS/MS	By MS/MS	24.7	24.7	24.7	36	36	36	36	36	36	36	36	36	36	36	36	36	36	31.3	12119000000	256030000	566710000	423220000	855590000	977950000	767830000	1097700000	957810000	783820000	779260000	1034599999.9999999	1070499999.9999999	553000000	432210000	792490000	283820000	404400000	81994000	82349000	212630000	216100000	225170000	251930000	155260000	219810000	223990000	226250000	235950000	267220000	226060000	188850000	131530000	201430000	167060000	182430000	68674000	3	4	5	8	9	6	9	7	5	6	6	6	7	7	6	5	5	3	107	EIYPYVIQELRPTLNELGISTPEELGLDKV;IIDAALR;WVTYFNKPDIDAWELR;WVTYFNKPDIDAWELRK				779	4202;8658;20890;20891	True;True;True;True	4574;9423;22989;22990	70093;70094;70095;70096;70097;70098;70099;70100;70101;70102;70103;70104;70105;70106;70107;70108;70109;70110;70111;70112;70113;70114;70115;70116;70117;70118;70119;70120;70121;70122;70123;70124;70125;70126;70127;144526;144527;144528;144529;144530;144531;144532;144533;144534;144535;144536;144537;144538;144539;144540;144541;144542;354319;354320;354321;354322;354323;354324;354325;354326;354327;354328;354329;354330;354331;354332;354333;354334;354335;354336;354337;354338;354339;354340;354341;354342;354343;354344;354345;354346;354347;354348;354349;354350;354351;354352;354353;354354;354355;354356;354357;354358;354359;354360;354361;354362;354363;354364;354365;354366	51083;51084;51085;51086;51087;51088;51089;51090;51091;51092;51093;51094;51095;51096;51097;51098;51099;51100;51101;51102;51103;51104;51105;51106;51107;51108;51109;51110;51111;51112;51113;51114;51115;51116;51117;51118;51119;51120;51121;51122;51123;51124;51125;51126;51127;51128;51129;51130;105128;105129;105130;105131;105132;105133;105134;105135;105136;105137;105138;105139;105140;105141;105142;105143;105144;257685;257686;257687;257688;257689;257690;257691;257692;257693;257694;257695;257696;257697;257698;257699;257700;257701;257702;257703;257704;257705;257706;257707;257708;257709;257710;257711;257712;257713;257714;257715;257716;257717;257718;257719;257720;257721;257722;257723;257724;257725;257726	51125;105135;257686;257710			-1
P20700	P20700	15	15	14	Lamin-B1	LMNB1	sp|P20700|LMNB1_HUMAN Lamin-B1 OS=Homo sapiens OX=9606 GN=LMNB1 PE=1 SV=2	1	15	15	14	5	5	5	6	8	6	9	9	8	13	12	13	7	7	8	11	12	13	5	5	5	6	8	6	9	9	8	13	12	13	7	7	8	11	12	13	5	5	5	5	7	5	8	8	7	12	11	12	6	6	8	10	11	12	24.1	24.1	22.7	66.408	586	586	0	25.035	By MS/MS	By MS/MS	By MS/MS	By MS/MS	By MS/MS	By MS/MS	By MS/MS	By MS/MS	By MS/MS	By MS/MS	By MS/MS	By MS/MS	By MS/MS	By MS/MS	By MS/MS	By MS/MS	By MS/MS	By MS/MS	7.7	7.7	7.7	10.8	13.3	10.1	15.2	15.2	13.5	22	19.8	22	11.6	10.8	13.1	18.9	21.2	22.7	566380000	63330000	48170000	89704000	21267000	27351000	26312000	31696000	33833000	28674000	32815000	33519000	39781000	6917400	8976400	9823600	17989000	22824000	23400000	12047000	12857000	12074000	13176000	6877000	10340000	14387000	14317000	10692000	20769000	23533000	16188000	6193600	3895900	4948800	37372000	27332000	36837000	0	1	1	1	2	1	4	5	0	7	10	7	1	0	0	6	6	5	57	ALYETELADAR;CQSLTEDLEFR;DAALATALGDKK;EELMESR;IESLSSQLSNLQK;LALDMEISAYR;LALDMEISAYRK;LAVYIDK;LLEGEEER;LQIELGK;LSSEMNTSTVNSAR;LVEVDSGR;NQNSWGTGEDVK;NSQGEEVAQR;QLADETLLK				780	1278;2295;2408;3834;8392;10328;10329;10444;11555;12251;12515;12828;14581;14634;15313	True;True;True;True;True;True;True;True;True;True;True;True;True;True;True	1379;2497;2619;4175;9146;11250;11251;11374;12571;13338;13624;13625;13966;16142;16201;16934	21608;21609;39273;39274;39275;39276;39277;39278;39279;39280;40871;40872;40873;40874;40875;40876;40877;40878;40879;40880;40881;40882;40883;40884;64047;64048;64049;64050;64051;64052;140402;140403;140404;140405;140406;140407;140408;140409;140410;173773;173774;173775;173776;173777;173778;173779;173780;173781;173782;173783;173784;173785;175636;175637;175638;175639;175640;175641;175642;175643;175644;175645;175646;175647;175648;175649;175650;175651;175652;175653;175654;175655;194026;194027;194028;194029;194030;194031;194032;194033;194034;194035;194036;194037;194038;194039;205495;205496;205497;205498;205499;205500;205501;205502;205503;205504;205505;205506;205507;205508;205509;205510;205511;205512;205513;205514;205515;209640;209641;209642;209643;209644;209645;209646;209647;209648;209649;209650;209651;209652;209653;209654;209655;209656;209657;214787;214788;214789;214790;214791;214792;214793;214794;214795;214796;214797;214798;214799;214800;214801;214802;214803;214804;214805;214806;214807;214808;247685;247686;247687;247688;247689;247690;247691;247692;248550;248551;248552;248553;248554;248555;248556;248557;248558;248559;248560;248561;248562;248563;248564;259603;259604;259605;259606;259607;259608;259609	16230;16231;29197;29198;29199;30339;30340;46750;101974;101975;101976;101977;101978;101979;126676;126677;126678;126679;126680;127917;127918;141287;141288;141289;141290;141291;149714;149715;149716;152613;152614;152615;152616;156401;156402;156403;156404;156405;180050;180051;180052;180053;180054;180055;180056;180633;180634;180635;180636;180637;180638;180639;180640;180641;180642;188792;188793;188794;188795	16231;29198;30339;46750;101975;126678;126680;127917;141287;149715;152615;156402;180050;180638;188795	616	281	-1
P20839	P20839	3	2	2	Inosine-5-monophosphate dehydrogenase 1	IMPDH1	sp|P20839|IMDH1_HUMAN Inosine-5-monophosphate dehydrogenase 1 OS=Homo sapiens OX=9606 GN=IMPDH1 PE=1 SV=2	1	3	2	2	3	3	3	0	0	0	1	1	1	2	3	3	3	3	3	3	3	3	2	2	2	0	0	0	1	1	1	2	2	2	2	2	2	2	2	2	2	2	2	0	0	0	1	1	1	2	2	2	2	2	2	2	2	2	9.7	8.2	8.2	55.405	514	514	0.00038373	3.8402	By MS/MS	By MS/MS	By MS/MS				By MS/MS	By MS/MS	By MS/MS	By MS/MS	By MS/MS	By MS/MS	By MS/MS	By MS/MS	By MS/MS	By MS/MS	By MS/MS	By MS/MS	9.7	9.7	9.7	0	0	0	5.8	5.8	5.8	8.2	9.7	9.7	9.7	9.7	9.7	9.7	9.7	9.7	92827000	7561800	8444200	3873100	0	0	0	3465200	2981000	2673200	4776100	4845000	5515700	4122200	4903900	23320000	3494500	9266200	3584900	7750500	6795900	6205500	0	0	0	0	0	0	4323100	5676500	3999000	5646400	5313000	6588700	6915000	8428900	6614400	1	2	0	0	0	0	1	0	1	1	0	2	0	0	1	0	0	0	9	EANEILQR;IAQGVSGSIQDK;NLIDAGVDGLRVGMGCGSICITQEVMACGR				781	3672;8128;14330	False;True;True	3998;8866;15850	61510;61511;61512;61513;61514;61515;61516;61517;61518;61519;61520;136133;136134;136135;136136;136137;136138;136139;136140;136141;136142;136143;136144;243099;243100;243101;243102;243103;243104;243105;243106;243107;243108;243109;243110;243111;243112;243113	45013;45014;45015;45016;45017;98752;98753;98754;98755;176628;176629;176630;176631;176632	45013;98754;176631			-1
P20933	P20933	1	1	1	N(4)-(beta-N-acetylglucosaminyl)-L-asparaginase;Glycosylasparaginase alpha chain;Glycosylasparaginase beta chain	AGA	sp|P20933|ASPG_HUMAN N(4)-(beta-N-acetylglucosaminyl)-L-asparaginase OS=Homo sapiens OX=9606 GN=AGA PE=1 SV=2	1	1	1	1	0	0	0	1	1	1	1	1	1	1	1	1	1	1	1	1	1	1	0	0	0	1	1	1	1	1	1	1	1	1	1	1	1	1	1	1	0	0	0	1	1	1	1	1	1	1	1	1	1	1	1	1	1	1	3.5	3.5	3.5	37.208	346	346	0.0028986	2.1791				By MS/MS	By MS/MS	By MS/MS	By MS/MS	By MS/MS	By MS/MS	By matching	By MS/MS	By MS/MS	By MS/MS	By MS/MS	By MS/MS	By MS/MS	By MS/MS	By MS/MS	0	0	0	3.5	3.5	3.5	3.5	3.5	3.5	3.5	3.5	3.5	3.5	3.5	3.5	3.5	3.5	3.5	45414000	0	0	0	2319600	2465900	2255400	4218800	3717600	7491900	2071800	1685300	2712700	2669700	3908400	6291300	1097100	1072200	1436500	0	0	0	0	0	0	0	0	0	0	0	0	0	0	0	0	0	0	0	0	0	1	1	1	1	1	2	0	1	1	1	1	1	1	1	1	15	FLPSYQAVEYMR				782	5698	True	6207	94269;94270;94271;94272;94273;94274;94275;94276;94277;94278;94279;94280;94281;94282;94283	68056;68057;68058;68059;68060;68061;68062;68063;68064;68065;68066;68067;68068;68069;68070	68062			-1
P20936	P20936	6	6	6	Ras GTPase-activating protein 1	RASA1	sp|P20936|RASA1_HUMAN Ras GTPase-activating protein 1 OS=Homo sapiens OX=9606 GN=RASA1 PE=1 SV=1	1	6	6	6	5	5	5	5	2	4	3	3	4	2	2	2	2	2	3	3	2	3	5	5	5	5	2	4	3	3	4	2	2	2	2	2	3	3	2	3	5	5	5	5	2	4	3	3	4	2	2	2	2	2	3	3	2	3	8.6	8.6	8.6	116.4	1047	1047	0	13.94	By MS/MS	By MS/MS	By MS/MS	By MS/MS	By MS/MS	By MS/MS	By MS/MS	By MS/MS	By MS/MS	By MS/MS	By MS/MS	By MS/MS	By MS/MS	By MS/MS	By MS/MS	By MS/MS	By MS/MS	By MS/MS	7	7	7	8.6	3.5	7.3	4.8	4.5	6.1	3.2	3.2	3.2	3.2	3.2	4.5	4.5	3.2	4.5	172290000	15563000	18968000	12496000	17961000	4952200	24660000	3398500	8040900	12973000	5078000	5728300	9102300	7361300	6863700	9434900	2919700	3567700	3217300	7042000	7323200	6421500	4060700	3188100	5305400	1746400	2846700	2873300	2484500	2206600	3471100	4118800	3828300	3240500	2856100	3379800	3541300	3	5	2	4	2	4	2	3	2	3	3	2	3	2	2	3	2	2	49	DLAALHEICVAHSDELR;LLAITELLQQK;LLYPVAPPEPVEDR;MIMFLDELGNVPELPDTTEHSR;SVQNLANLVEFGAK;SVQNLANLVEFGAKEPYMEGVNPFIK				783	2879;11469;11880;13443;17303;17304	True;True;True;True;True;True	3124;12482;12916;14747;19077;19078	47959;47960;47961;47962;192798;192799;192800;192801;192802;192803;192804;192805;192806;192807;192808;192809;192810;192811;192812;192813;192814;192815;199443;199444;199445;199446;199447;199448;199449;199450;199451;226028;226029;226030;226031;226032;226033;226034;226035;226036;226037;226038;226039;226040;226041;226042;226043;226044;291184;291185;291186;291187;291188;291189;291190;291191;291192	35070;140356;140357;140358;140359;140360;140361;140362;140363;140364;140365;140366;140367;140368;140369;140370;140371;140372;140373;145307;145308;145309;145310;145311;164337;164338;164339;164340;164341;164342;164343;164344;164345;164346;164347;164348;164349;164350;164351;164352;164353;164354;164355;164356;211616;211617;211618;211619;211620	35070;140370;145308;164337;211616;211620			-1
P20962	P20962	1	1	1	Parathymosin	PTMS	sp|P20962|PTMS_HUMAN Parathymosin OS=Homo sapiens OX=9606 GN=PTMS PE=1 SV=2	1	1	1	1	1	1	1	1	1	1	1	1	1	1	1	1	1	1	1	1	1	1	1	1	1	1	1	1	1	1	1	1	1	1	1	1	1	1	1	1	1	1	1	1	1	1	1	1	1	1	1	1	1	1	1	1	1	1	10.8	10.8	10.8	11.53	102	102	0.0028608	2.09	By MS/MS	By MS/MS	By MS/MS	By MS/MS	By MS/MS	By MS/MS	By MS/MS	By MS/MS	By MS/MS	By MS/MS	By MS/MS	By MS/MS	By MS/MS	By MS/MS	By MS/MS	By MS/MS	By MS/MS	By MS/MS	10.8	10.8	10.8	10.8	10.8	10.8	10.8	10.8	10.8	10.8	10.8	10.8	10.8	10.8	10.8	10.8	10.8	10.8	352830000	37672000	33175000	33686000	14588000	11765000	17868000	10720000	15933000	17355000	15808000	11071000	15643000	18398000	24141000	33316000	13084000	16659000	11951000	0	0	0	0	0	0	0	0	0	0	0	0	0	0	0	0	0	0	2	2	2	1	1	1	2	1	1	1	2	3	3	3	2	2	3	3	35	SVEAAAELSAK				784	17234	True	18999	289863;289864;289865;289866;289867;289868;289869;289870;289871;289872;289873;289874;289875;289876;289877;289878;289879;289880;289881;289882;289883	210673;210674;210675;210676;210677;210678;210679;210680;210681;210682;210683;210684;210685;210686;210687;210688;210689;210690;210691;210692;210693;210694;210695;210696;210697;210698;210699;210700;210701;210702;210703;210704;210705;210706;210707;210708;210709	210699			-1
P21127;Q9UQ88;Q13882	P21127;Q9UQ88	5;5;1	5;5;1	5;5;1	Cyclin-dependent kinase 11B;Cyclin-dependent kinase 11A	CDK11B;CDK11A	sp|P21127|CD11B_HUMAN Cyclin-dependent kinase 11B OS=Homo sapiens OX=9606 GN=CDK11B PE=1 SV=4;sp|Q9UQ88|CD11A_HUMAN Cyclin-dependent kinase 11A OS=Homo sapiens OX=9606 GN=CDK11A PE=1 SV=4	3	5	5	5	1	1	1	2	3	3	3	3	3	3	1	3	3	3	2	3	2	2	1	1	1	2	3	3	3	3	3	3	1	3	3	3	2	3	2	2	1	1	1	2	3	3	3	3	3	3	1	3	3	3	2	3	2	2	7.4	7.4	7.4	92.619	795	795;783;451	0	5.1072	By matching	By matching	By MS/MS	By MS/MS	By matching	By MS/MS	By matching	By matching	By MS/MS	By MS/MS	By matching	By MS/MS	By matching	By matching	By matching	By matching	By matching	By matching	1.3	1.3	1.3	2.6	4.3	4.3	4.3	4.3	4.3	4.5	1	4.5	4.5	4.5	2.4	4.5	2.4	3.5	46385000	1263300	1442400	862880	3540100	4322600	6267300	4540700	4363700	4278200	2506800	552170	4841500	1571400	2023300	1403100	1013800	937420	654670	0	0	0	1546300	1370600	1955200	1407700	1514100	1375600	0	0	0	0	0	0	0	0	0	0	0	1	1	0	3	0	0	0	1	0	2	0	0	0	0	0	0	8	ETPLPIDPSMFPTWPAK;IEEGTYGVVYR;SVEEFQCLNR;TSNLLLSHAGILK;VGDFGLAR				785	4867;8333;17236;18475;19327	True;True;True;True;True	5316;9083;19001;20362;21303	81047;81048;81049;81050;81051;81052;139589;139590;139591;139592;139593;139594;139595;139596;139597;139598;139599;139600;139601;139602;289900;289901;289902;289903;289904;289905;289906;289907;289908;312227;312228;312229;312230;312231;327045;327046;327047;327048;327049;327050;327051;327052	58656;101407;101408;210714;210715;210716;226922;237838	58656;101408;210714;226922;237838			-1;-1;-1
P21266	P21266	2	1	1	Glutathione S-transferase Mu 3	GSTM3	sp|P21266|GSTM3_HUMAN Glutathione S-transferase Mu 3 OS=Homo sapiens OX=9606 GN=GSTM3 PE=1 SV=3	1	2	1	1	2	2	2	1	1	1	1	1	1	2	2	2	1	2	2	2	2	1	1	1	1	0	0	0	0	0	0	1	1	1	0	1	1	1	1	0	1	1	1	0	0	0	0	0	0	1	1	1	0	1	1	1	1	0	8	4	4	26.559	225	225	0.0099488	1.2356	By MS/MS	By MS/MS	By MS/MS	By matching	By matching	By matching	By matching	By matching	By matching	By matching	By matching	By MS/MS	By matching	By MS/MS	By MS/MS	By matching	By matching	By matching	8	8	8	4	4	4	4	4	4	8	8	8	4	8	8	8	8	4	16681000	2140600	2114600	1650700	0	0	0	0	0	0	1188600	1342700	1807300	0	2265000	2568000	844580	759170	0	0	0	0	0	0	0	0	0	0	0	0	0	0	0	0	0	0	0	1	1	1	0	0	0	0	0	0	0	0	0	0	1	1	0	0	0	5	CLDEFPNLK;ITQSNAILR				786	2213;9544	True;False	2407;10404	37759;37760;37761;37762;37763;37764;37765;37766;37767;37768;159728;159729;159730;159731;159732;159733;159734;159735;159736;159737;159738;159739;159740;159741;159742;159743;159744;159745	28051;28052;28053;28054;28055;116356;116357;116358;116359;116360;116361;116362;116363;116364;116365;116366;116367;116368;116369	28055;116367			-1
P21281;P15313	P21281	23;9	23;9	23;9	V-type proton ATPase subunit B, brain isoform	ATP6V1B2	sp|P21281|VATB2_HUMAN V-type proton ATPase subunit B, brain isoform OS=Homo sapiens OX=9606 GN=ATP6V1B2 PE=1 SV=3	2	23	23	23	16	16	16	16	15	16	16	16	16	15	15	14	17	17	15	16	14	12	16	16	16	16	15	16	16	16	16	15	15	14	17	17	15	16	14	12	16	16	16	16	15	16	16	16	16	15	15	14	17	17	15	16	14	12	63.4	63.4	63.4	56.5	511	511;513	0	70.391	By MS/MS	By MS/MS	By MS/MS	By MS/MS	By MS/MS	By MS/MS	By MS/MS	By MS/MS	By MS/MS	By MS/MS	By MS/MS	By MS/MS	By MS/MS	By MS/MS	By MS/MS	By MS/MS	By MS/MS	By MS/MS	50.3	50.3	54.2	49.7	46.8	49.7	49.9	49.9	51.1	54	50.7	47.7	58.1	58.1	52.6	54.8	48.9	40.9	2228400000	123380000	155260000	114830000	192330000	163470000	218160000	211640000	165140000	199280000	75107000	96837000	120940000	77495000	95019000	101200000	36945000	51063000	30307000	32266000	32514000	30199000	32080000	25687000	34262000	26873000	29041000	31036000	16365000	17730000	20153000	18260000	21505000	18294000	16052000	18763000	14453000	15	16	18	23	18	21	19	14	18	15	8	13	17	17	13	11	9	11	276	AVVGEEALTSDDLLYLEFLQK;AVVQVFEGTSGIDAK;EQALAVSR;GFPGYMYTDLATIYER;GPVVLAEDFLDIMGQPINPQCR;HVLVILTDMSSYAEALR;IPIFSAAGLPHNEIAAQICR;IPQSTLSEFYPR;IYPEEMIQTGISAIDGMNSIAR;KTSCEFTGDILR;LALTTAEFLAYQCEK;LALTTAEFLAYQCEKHVLVILTDMSSYAEALR;LALTTAEFLAYQCEKHVLVILTDMSSYAEALREVSAAR;NGSITQIPILTMPNDDITHPIPDLTGYITEGQIYVDR;QIYPPINVLPSLSR;SAIGEGMTR;SDFEENGSMDNVCLFLNLANDPTIER;SGQVLEVSGSK;TPVSEDMLGR;TSCEFTGDILR;TVSGVNGPLVILDHVK;YAEIVHLTLPDGTK;YAEIVHLTLPDGTKR				787	1972;1982;4659;6533;7109;7988;9196;9219;9750;10143;10350;10351;10352;14144;15300;15925;16039;16374;18364;18432;18706;20920;20921	True;True;True;True;True;True;True;True;True;True;True;True;True;True;True;True;True;True;True;True;True;True;True	2150;2161;5087;7122;7752;8713;10027;10051;10633;11051;11273;11274;11275;15651;15652;16921;17595;17711;18070;20240;20241;20312;20614;23022;23023	33250;33251;33252;33253;33254;33255;33256;33408;33409;33410;33411;33412;33413;33414;33415;33416;33417;33418;33419;33420;33421;33422;33423;33424;33425;77510;77511;77512;77513;77514;77515;108485;108486;108487;108488;108489;108490;108491;108492;108493;117790;117791;117792;117793;117794;117795;117796;117797;117798;117799;117800;117801;117802;117803;117804;117805;117806;117807;117808;117809;117810;133927;133928;133929;154163;154164;154165;154166;154167;154168;154169;154170;154171;154172;154173;154174;154175;154176;154177;154178;154179;154180;154469;154470;154471;154472;154473;154474;154475;154476;154477;154478;154479;154480;154481;154482;154483;154484;154485;163683;163684;163685;163686;163687;163688;163689;163690;163691;163692;163693;163694;163695;163696;163697;163698;163699;163700;163701;163702;163703;170616;170617;170618;170619;170620;170621;174139;174140;174141;174142;174143;174144;174145;174146;174147;174148;174149;174150;174151;174152;174153;174154;174155;174156;239849;239850;239851;239852;239853;239854;239855;239856;239857;239858;239859;239860;239861;239862;239863;239864;239865;239866;239867;239868;239869;239870;239871;239872;239873;239874;239875;239876;239877;239878;239879;239880;239881;239882;239883;239884;239885;259349;259350;259351;259352;259353;259354;259355;259356;259357;259358;259359;259360;259361;259362;259363;259364;268820;268821;268822;268823;268824;268825;268826;268827;268828;268829;268830;268831;268832;268833;268834;268835;268836;268837;268838;270634;270635;270636;270637;270638;270639;270640;270641;270642;270643;270644;275927;275928;275929;275930;275931;275932;275933;275934;275935;275936;275937;275938;275939;275940;275941;275942;275943;275944;310210;310211;310212;310213;310214;310215;310216;310217;310218;310219;310220;310221;310222;310223;310224;310225;310226;310227;310228;310229;310230;310231;310232;310233;310234;310235;310236;310237;310238;310239;310240;310241;310242;310243;310244;310245;310246;310247;310248;310249;310250;310251;310252;310253;310254;310255;310256;310257;310258;310259;310260;310261;310262;311360;311361;311362;316227;316228;316229;316230;316231;316232;316233;316234;316235;316236;316237;316238;316239;316240;316241;316242;316243;316244;354813;354814;354815;354816;354817;354818;354819;354820;354821;354822;354823;354824;354825;354826;354827;354828;354829;354830;354831;354832;354833;354834;354835;354836;354837	24683;24684;24685;24686;24801;24802;24803;24804;24805;24806;24807;24808;24809;24810;24811;24812;24813;24814;24815;24816;24817;24818;56334;56335;56336;56337;78498;78499;78500;85364;85365;85366;85367;85368;85369;85370;85371;85372;85373;85374;85375;85376;85377;85378;85379;85380;85381;85382;85383;85384;85385;85386;85387;85388;85389;85390;85391;85392;85393;85394;85395;97184;112344;112345;112346;112347;112348;112349;112350;112351;112352;112353;112354;112355;112356;112357;112358;112359;112360;112361;112570;112571;112572;112573;112574;112575;112576;112577;112578;112579;112580;112581;112582;112583;112584;112585;119608;119609;119610;119611;119612;119613;119614;119615;119616;119617;119618;119619;119620;119621;119622;119623;119624;119625;119626;119627;119628;119629;119630;119631;119632;119633;119634;119635;119636;119637;124470;124471;124472;126932;126933;126934;126935;174260;174261;174262;174263;174264;174265;174266;174267;174268;174269;174270;174271;174272;174273;174274;174275;174276;174277;174278;174279;174280;174281;174282;174283;174284;174285;174286;174287;174288;174289;174290;174291;174292;174293;174294;174295;174296;174297;174298;174299;174300;174301;188633;188634;188635;188636;188637;188638;195350;195351;195352;195353;196720;196721;196722;196723;196724;196725;196726;196727;200528;200529;200530;200531;200532;200533;200534;200535;200536;200537;200538;225518;225519;225520;225521;225522;225523;225524;225525;225526;225527;225528;225529;225530;225531;225532;225533;225534;225535;225536;225537;225538;225539;225540;225541;225542;225543;225544;225545;225546;225547;225548;225549;225550;225551;225552;225553;226303;226304;226305;229792;229793;229794;229795;229796;229797;229798;229799;229800;229801;229802;229803;229804;229805;229806;229807;229808;229809;229810;229811;229812;229813;229814;229815;229816;229817;229818;229819;229820;229821;258068;258069;258070;258071;258072;258073;258074;258075;258076;258077;258078;258079;258080;258081;258082	24683;24807;56336;78499;85384;97184;112353;112575;119617;124470;126932;126934;126935;174262;188635;195351;196722;200534;225520;226305;229796;258069;258080	617;618	127;356	-1;-1
P21283	P21283	13	13	13	V-type proton ATPase subunit C 1	ATP6V1C1	sp|P21283|VATC1_HUMAN V-type proton ATPase subunit C 1 OS=Homo sapiens OX=9606 GN=ATP6V1C1 PE=1 SV=4	1	13	13	13	7	9	8	8	8	10	8	9	9	7	10	10	10	12	11	11	8	6	7	9	8	8	8	10	8	9	9	7	10	10	10	12	11	11	8	6	7	9	8	8	8	10	8	9	9	7	10	10	10	12	11	11	8	6	41.9	41.9	41.9	43.941	382	382	0	34.139	By MS/MS	By MS/MS	By MS/MS	By MS/MS	By MS/MS	By MS/MS	By MS/MS	By MS/MS	By MS/MS	By MS/MS	By MS/MS	By MS/MS	By MS/MS	By MS/MS	By MS/MS	By MS/MS	By MS/MS	By MS/MS	19.1	23	22.3	23	23	29.3	26.4	29.6	29.6	24.6	25.9	31.4	31.4	36.6	33.5	33.5	25.9	12	442380000	29383000	35223000	26574000	31415000	30325000	47865000	32616000	27722000	34070000	8516600	19558000	26043000	19250000	24723000	26630000	9899200	7580300	4992400	6432600	6098300	6138200	5845000	4623100	6187500	4422400	4877600	5081600	3547400	3504600	3956900	4464200	4948200	3579200	4283600	3461900	3750000	8	7	4	8	6	9	7	3	5	3	5	6	4	6	7	1	1	2	92	ASAYNNLK;FNIPDLK;FQWDMAK;GNLQNLER;GVTQIDNDLK;HLDSSAAAIIDAPMDIPGLNLSQQEYYPYVYYK;KDDFVLDSEYLVTLLVVVPK;NISEIIAK;QYETLAEMVVPR;SLAEIVKKDDFVLDSEYLVTLLVVVPK;SSNVLSEDQDSYLCNVTLFR;TCQQTWEK;TEFWLISAPGEK				788	1580;5798;5890;7037;7420;7737;9812;14243;15839;16575;17095;17518;17640	True;True;True;True;True;True;True;True;True;True;True;True;True	1729;6329;6428;7673;8101;8441;10700;15754;17504;18282;18854;19311;19444	26715;26716;26717;26718;26719;26720;26721;26722;26723;26724;26725;26726;26727;26728;26729;26730;26731;26732;26733;26734;26735;26736;26737;26738;26739;26740;96187;96188;96189;96190;96191;96192;96193;96194;96195;96196;96197;96198;96199;96200;96201;96202;96203;96204;97633;97634;97635;97636;97637;97638;97639;97640;97641;97642;116613;116614;116615;116616;116617;116618;116619;116620;124058;124059;124060;124061;124062;124063;124064;124065;124066;124067;124068;124069;124070;124071;124072;124073;124074;129468;129469;129470;129471;129472;129473;129474;129475;129476;129477;164709;164710;164711;164712;164713;164714;164715;164716;164717;164718;164719;164720;164721;164722;164723;241473;241474;241475;241476;241477;241478;241479;241480;241481;241482;241483;241484;241485;241486;241487;241488;241489;241490;241491;241492;241493;267569;267570;267571;267572;267573;267574;267575;267576;267577;278884;278885;278886;278887;278888;278889;278890;278891;278892;278893;278894;278895;278896;287706;287707;287708;287709;287710;287711;287712;287713;287714;295133;295134;295135;295136;295137;295138;295139;295140;295141;295142;295143;295144;295145;295146;295147;295148;295149;295150;297547;297548;297549;297550;297551;297552;297553;297554;297555	20060;20061;20062;69438;69439;69440;69441;69442;69443;69444;69445;69446;70556;70557;84496;84497;89972;89973;89974;89975;89976;89977;89978;89979;89980;89981;89982;89983;89984;93762;93763;120316;120317;120318;120319;120320;120321;120322;120323;120324;120325;120326;120327;120328;120329;175417;175418;175419;175420;175421;175422;175423;175424;175425;194441;194442;194443;194444;194445;194446;202702;202703;202704;202705;202706;202707;202708;202709;202710;202711;202712;202713;202714;202715;202716;209083;209084;209085;209086;209087;209088;209089;214709;214710;214711;214712;214713;214714;214715;214716;214717;214718;214719;214720;214721;216323;216324;216325;216326;216327	20061;69442;70556;84496;89981;93762;120323;175423;194442;202712;209089;214718;216326			-1
P21291	P21291	8	8	8	Cysteine and glycine-rich protein 1	CSRP1	sp|P21291|CSRP1_HUMAN Cysteine and glycine-rich protein 1 OS=Homo sapiens OX=9606 GN=CSRP1 PE=1 SV=3	1	8	8	8	8	8	8	7	7	7	6	6	6	6	6	6	6	7	6	6	7	7	8	8	8	7	7	7	6	6	6	6	6	6	6	7	6	6	7	7	8	8	8	7	7	7	6	6	6	6	6	6	6	7	6	6	7	7	56	56	56	20.567	193	193	0	77.862	By MS/MS	By MS/MS	By MS/MS	By MS/MS	By MS/MS	By MS/MS	By MS/MS	By MS/MS	By MS/MS	By MS/MS	By MS/MS	By MS/MS	By MS/MS	By MS/MS	By MS/MS	By MS/MS	By MS/MS	By MS/MS	56	56	56	55.4	55.4	55.4	44	44	44	44	44	44	44	55.4	44	46.6	55.4	55.4	2258500000	137330000	195410000	153510000	186100000	170490000	209410000	104530000	99342000	118020000	78616000	94167000	110740000	124670000	120940000	167370000	54542000	82522000	50736000	35433000	38825000	41582000	35016000	26914000	31236000	16958000	19585000	18485000	18859000	19461000	20392000	34940000	30381000	32229000	31603000	31014000	29727000	9	12	10	9	8	8	8	4	5	3	6	4	6	9	7	5	6	6	125	CSQAVYAAEK;GFGFGQGAGALVHSE;GLESTTLADKDGEIYCK;GYGYGQGAGTLSTDKGESLGIK;KNLDSTTVAVHGEEIYCK;NLDSTTVAVHGEEIYCK;SCFLCMVCK;TVYFAEEVQCEGNSFHK				789	2321;6492;6848;7480;10058;14295;15993;18743	True;True;True;True;True;True;True;True	2523;7080;7456;8165;10960;15814;17663;20656	39566;39567;39568;39569;39570;39571;39572;39573;39574;39575;39576;39577;39578;39579;39580;39581;39582;39583;39584;107826;107827;107828;107829;107830;107831;107832;107833;107834;107835;107836;107837;107838;107839;107840;107841;107842;107843;113499;113500;113501;113502;113503;113504;113505;113506;113507;113508;113509;113510;113511;113512;113513;113514;113515;113516;113517;113518;113519;113520;113521;113522;113523;113524;113525;113526;113527;113528;113529;113530;113531;113532;113533;113534;113535;113536;113537;113538;113539;113540;125206;125207;125208;125209;125210;125211;125212;125213;125214;125215;168789;168790;168791;242490;242491;242492;242493;242494;242495;242496;242497;242498;242499;242500;242501;242502;242503;242504;242505;242506;242507;242508;242509;242510;242511;242512;242513;242514;242515;242516;242517;242518;242519;269900;269901;269902;269903;269904;269905;269906;269907;269908;269909;269910;269911;269912;269913;269914;269915;269916;269917;316845;316846;316847;316848;316849;316850;316851;316852;316853;316854;316855;316856;316857;316858;316859;316860;316861;316862;316863;316864;316865;316866;316867;316868;316869;316870;316871	29417;29418;29419;29420;29421;29422;29423;29424;29425;29426;29427;29428;29429;29430;29431;29432;29433;29434;78007;78008;78009;78010;78011;78012;78013;78014;78015;78016;78017;78018;78019;78020;78021;78022;78023;78024;82251;82252;82253;82254;82255;82256;82257;82258;82259;82260;82261;82262;82263;82264;82265;82266;82267;82268;82269;82270;82271;82272;82273;82274;82275;90829;90830;90831;90832;90833;90834;90835;90836;123055;123056;176154;176155;176156;176157;176158;176159;176160;176161;176162;176163;176164;176165;176166;176167;176168;176169;176170;176171;176172;176173;176174;176175;176176;176177;176178;176179;176180;176181;196186;196187;196188;196189;196190;196191;196192;196193;196194;196195;196196;196197;196198;196199;230234;230235;230236;230237;230238;230239;230240;230241;230242;230243;230244;230245;230246	29430;78016;82262;90829;123056;176163;196196;230244			-1
P21333	P21333	89	89	78	Filamin-A	FLNA	sp|P21333|FLNA_HUMAN Filamin-A OS=Homo sapiens OX=9606 GN=FLNA PE=1 SV=4	1	89	89	78	76	78	78	68	67	69	65	63	62	73	72	70	74	77	73	70	74	69	76	78	78	68	67	69	65	63	62	73	72	70	74	77	73	70	74	69	66	68	68	62	60	62	58	56	55	64	64	63	65	67	65	62	64	62	45.4	45.4	41.5	280.74	2647	2647	0	323.31	By MS/MS	By MS/MS	By MS/MS	By MS/MS	By MS/MS	By MS/MS	By MS/MS	By MS/MS	By MS/MS	By MS/MS	By MS/MS	By MS/MS	By MS/MS	By MS/MS	By MS/MS	By MS/MS	By MS/MS	By MS/MS	41.8	41.7	42.3	36.9	35.7	37.5	34.4	32.6	33.4	39.7	38.8	38.1	41.3	41.4	40.2	38.2	40.4	37.6	11240000000	902860000	1144500000	707460000	631820000	492330000	907650000	365210000	322140000	341550000	619690000	698180000	873580000	604190000	678100000	729240000	393700000	501180000	327010000	34077000	35927000	31304000	19068000	14673000	22749000	9787600	10319000	10666000	20190000	19369000	22558000	23883000	26056000	19433000	30489000	30291000	24050000	84	96	92	81	71	80	58	42	56	68	69	81	77	75	69	68	77	65	1309	AEFTVETR;AEGPGLSR;AEISCTDNQDGTCSVSYLPVLPGDYSILVK;AEISFEDR;AGGPGLER;AGNNMLLVGVHGPR;AGVAPLQVK;ALTQTGGPHVK;ANLPQSFQVDTSK;ASGPGLNTTGVPASLPVEFTIDAK;AYGPGIEPTGNMVK;CSGPGLER;CSYQPTMEGVHTVHVTFAGVPIPR;DAEMPATEKDLAEDAPWK;DAEMPATEKDLAEDAPWKK;DAGEGGLSLAIEGPSK;DAGEGLLAVQITDPEGKPK;DGSCGVAYVVQEPGDYEVSVK;DGSCSVEYIPYEAGTYSLNVTYGGHQVPGSPFK;DKGEYTLVVK;DNGNGTYSCSYVPR;DVDIIDHHDNTYTVK;EAGAGGLAIAVEGPSK;EAGAGGLAIAVEGPSKAEISFEDR;EAGAGGLAIAVEGPSKAEISFEDRK;EAMQQADDWLGIPQVITPEEIVDPNVDEHSVMTYLSQFPK;EATTEFSVDAR;EEGPYEVEVTYDGVPVPGSPFPLEAVAPTKPSK;ETGEHLVHVK;ETGEHLVHVKK;FNEEHIPDSPFVVPVASPSGDAR;FNGTHIPGSPFK;GAGTGGLGLAVEGPSEAK;GDAVRDVDIIDHHDNTYTVK;GLVEPVDVVDNADGTQTVNYVPSR;GQHVPGSPFQFTVGPLGEGGAHK;GTVEPQLEAR;HTAMVSWGGVSIPNSPFR;IANLQTDLSDGLR;IECDDKGDGSCDVR;IQQNTFTR;KDGSCGVAYVVQEPGDYEVSVK;LIALLEVLSQK;LIALLEVLSQKK;LLGWIQNK;LPQLPITNFSR;LQVEPAVDTSGVQCYGPGIEGQGVFR;LSPFMADIR;LTVSSLQESGLK;LVSIDSK;LVSNHSLHETSSVFVDSLTK;LYSVSYLLK;MDCQECPEGYR;MSCMDNK;NDNDTFTVK;NGHVGISFVPK;QMQLENVSVALEFLDR;QMQLENVSVALEFLDRESIK;SADFVVEAIGDDVGTLGFSVEGPSQAK;SAGQGEVLVYVEDPAGHQEEAK;SPFEVYVDKSQGDASK;TFSVWYVPEVTGTHK;TGVAVNKPAEFTVDAK;TGVELGKPTHFTVNAK;TPCEEILVK;VDVGKDQEFTVK;VEPGLGADNSVVR;VGSAADIPINISETDLSLLTATVVPPSGR;VGSAADIPINISETDLSLLTATVVPPSGREEPCLLK;VGSAADIPINISETDLSLLTATVVPPSGREEPCLLKR;VGTECGNQK;VHSPSGALEECYVTEIDQDKYAVR;VKVEPSHDASK;VLPTHDASK;VNQPASFAVSLNGAK;VNVGAGSHPNK;VPVHDVTDASK;VTAQGPGLEPSGNIANK;VTGDDSMR;VTVLFAGQHIAK;VTYTPMAPGSYLISIK;VYGPGVAK;WCNEHLK;WGDEHIPGSPYR;YGGDEIPFSPYR;YGGPYHIGGSPFK;YGGQPVPNFPSK;YNEQHVPGSPFTAR;YWPQEAGEYAVHVLCNSEDIR				790	442;453;465;466;684;716;743;1245;1368;1607;2025;2314;2332;2425;2426;2438;2439;2698;2700;2846;3138;3415;3601;3602;3603;3669;3709;3818;4836;4837;5790;5796;6198;6308;6954;7125;7297;7936;8113;8311;9315;9820;11202;11203;11648;12142;12351;12495;12755;12951;12956;13096;13206;13708;14005;14127;15519;15520;15894;15920;16914;17740;17832;17834;18302;19113;19201;19411;19412;19413;19423;19467;19642;19850;20047;20054;20128;20360;20393;20473;20486;20677;20715;20752;21138;21141;21142;21404;21625	True;True;True;True;True;True;True;True;True;True;True;True;True;True;True;True;True;True;True;True;True;True;True;True;True;True;True;True;True;True;True;True;True;True;True;True;True;True;True;True;True;True;True;True;True;True;True;True;True;True;True;True;True;True;True;True;True;True;True;True;True;True;True;True;True;True;True;True;True;True;True;True;True;True;True;True;True;True;True;True;True;True;True;True;True;True;True;True;True	482;493;507;508;747;781;810;1342;1498;1758;2207;2208;2516;2535;2639;2640;2653;2654;2935;2937;3091;3420;3723;3922;3923;3924;3995;4039;4159;5283;5284;6321;6327;6764;6884;7565;7770;7964;8658;8851;9060;10153;10708;12197;12198;12669;13215;13445;13601;13602;13888;14096;14101;14247;14390;14391;15126;15503;15633;17152;17153;17563;17589;18663;19559;19657;19659;20173;21061;21158;21390;21391;21392;21402;21450;21653;21873;22097;22104;22185;22428;22465;22466;22551;22564;22565;22768;22807;22844;23268;23271;23272;23563;23799	7773;7774;7775;7776;7777;7778;7779;7780;7781;7782;7783;7784;7785;7786;7787;7788;7789;7790;7791;7905;7906;7907;7908;7909;7910;8092;8093;8094;8095;8096;8097;8098;8099;8100;8101;8102;8103;8104;8105;8106;8107;8108;8109;8110;11450;11451;11452;11453;11454;11455;11456;11457;11458;11459;11460;11461;11462;11463;11464;12045;12046;12047;12048;12049;12050;12051;12052;12053;12435;12436;12437;12438;12439;12440;12441;12442;12443;12444;12445;12446;12447;12448;12449;12450;12451;12452;20917;20918;20919;20920;20921;20922;20923;20924;20925;20926;20927;20928;20929;20930;20931;20932;20933;20934;20935;23364;23365;23366;23367;23368;23369;23370;23371;23372;23373;23374;23375;23376;23377;23378;23379;23380;23381;27157;27158;27159;27160;27161;27162;27163;27164;27165;27166;27167;27168;27169;27170;27171;27172;27173;27174;27175;27176;27177;27178;27179;27180;27181;27182;27183;27184;27185;27186;27187;27188;27189;27190;27191;27192;27193;27194;27195;27196;27197;34033;34034;34035;34036;34037;34038;34039;34040;34041;34042;34043;34044;34045;34046;34047;34048;34049;34050;34051;34052;34053;34054;34055;34056;34057;34058;34059;34060;34061;34062;34063;34064;34065;34066;34067;34068;34069;39501;39502;39503;39732;39733;39734;39735;39736;39737;39738;39739;39740;39741;39742;39743;39744;39745;41151;41152;41153;41154;41155;41331;41332;41333;41334;41335;41336;41337;41338;41339;41340;41341;41342;41343;41344;41345;41346;41347;41348;41349;41350;41351;41352;41353;41354;41355;41356;41357;41358;41359;41360;41361;41362;41363;41364;41365;41366;41367;41368;41369;41370;41371;41372;41373;41374;41375;41376;45355;45356;45357;45358;45359;45360;45361;45362;45363;45364;45365;45366;45367;45368;45369;45370;45371;45372;45373;45374;45375;45376;45377;45378;45379;45380;45381;45382;45383;45384;45385;45386;45387;45388;45389;45390;45396;45397;45398;45399;45400;45401;45402;45403;45404;45405;45406;45407;45408;45409;45410;45411;45412;45413;45414;45415;47453;47454;47455;47456;47457;47458;47459;47460;47461;47462;47463;47464;47465;47466;47467;47468;47469;52657;52658;52659;52660;52661;52662;52663;52664;52665;52666;52667;52668;52669;52670;52671;52672;52673;52674;57329;57330;57331;57332;57333;57334;57335;57336;57337;57338;57339;57340;57341;57342;57343;57344;57345;57346;57347;57348;57349;57350;57351;57352;57353;57354;57355;57356;60330;60331;60332;60333;60334;60335;60336;60337;60338;60339;60340;60341;60342;60343;60344;60345;60346;60347;60348;60349;60350;60351;60352;60353;60354;60355;60356;60357;60358;60359;60360;60361;60362;60363;61468;61469;61470;61471;61472;61473;61474;61475;61476;61477;61478;61479;61480;61481;61482;61483;61484;61485;61486;61487;61488;61489;61490;61491;61492;61493;62098;62099;62100;62101;62102;62103;62104;62105;62106;62107;62108;62109;62110;62111;62112;62113;62114;62115;62116;62117;62118;62119;62120;63814;63815;63816;63817;63818;63819;63820;63821;63822;63823;63824;63825;63826;63827;63828;63829;63830;63831;80526;80527;80528;80529;80530;80531;80532;80533;80534;80535;80536;80537;80538;80539;80540;80541;80542;80543;80544;80545;80546;80547;80548;80549;80550;80551;80552;80553;80554;80555;80556;80557;80558;80559;80560;80561;96085;96086;96087;96088;96089;96090;96091;96092;96093;96094;96095;96096;96097;96098;96099;96100;96101;96169;96170;96171;96172;96173;96174;96175;96176;96177;96178;96179;96180;96181;96182;96183;96184;96185;103251;103252;103253;103254;103255;103256;103257;103258;103259;103260;103261;103262;103263;103264;103265;103266;103267;103268;103269;103270;103271;103272;103273;103274;103275;103276;103277;105181;105182;105183;115155;115156;115157;115158;115159;115160;115161;115162;115163;115164;115165;115166;115167;115168;115169;115170;115171;115172;115173;115174;115175;115176;115177;115178;115179;115180;115181;115182;115183;115184;115185;115186;115187;115188;118064;118065;118066;118067;118068;118069;118070;118071;121130;121131;121132;121133;121134;121135;121136;121137;121138;121139;121140;121141;121142;121143;121144;121145;121146;121147;121148;121149;121150;121151;121152;121153;121154;121155;121156;133019;133020;133021;133022;133023;135906;135907;135908;135909;135910;135911;135912;135913;135914;135915;135916;135917;135918;135919;135920;135921;135922;135923;139203;139204;139205;139206;139207;139208;139209;139210;139211;139212;139213;139214;139215;139216;139217;139218;139219;139220;139221;139222;139223;139224;139225;139226;139227;139228;139229;139230;139231;139232;139233;139234;139235;156062;156063;156064;156065;156066;156067;156068;156069;156070;156071;156072;156073;156074;156075;156076;164853;164854;164855;164856;164857;164858;164859;164860;164861;188533;188534;188535;188536;188537;188538;188539;188540;188541;188542;188543;188544;188545;188546;188547;188548;188549;188550;188551;188552;188553;188554;188555;188556;188557;188558;188559;188560;188561;188562;188563;188564;188565;188566;188567;188568;188569;188570;188571;188572;188573;188574;188575;188576;188577;188578;188579;188580;188581;188582;188583;188584;188585;188586;188587;188588;188589;188590;188591;188592;188593;188594;188595;188596;188597;195515;195516;195517;195518;195519;195520;195521;195522;195523;195524;195525;195526;195527;195528;195529;195530;195531;195532;203657;203658;203659;203660;203661;203662;203663;203664;203665;203666;203667;203668;203669;203670;203671;207159;207160;207161;207162;207163;207164;207165;207166;207167;207168;207169;207170;207171;207172;207173;207174;207175;207176;207177;207178;207179;207180;207181;207182;207183;207184;207185;207186;207187;207188;209320;209321;209322;209323;209324;209325;209326;209327;209328;209329;209330;209331;209332;209333;209334;209335;209336;209337;209338;209339;209340;209341;209342;213650;213651;213652;213653;213654;213655;213656;213657;213658;213659;213660;213661;213662;213663;213664;213665;213666;216864;216865;216866;216867;216868;216869;216870;216871;216872;216873;216874;216875;216876;216877;216878;216879;216880;216881;216909;216910;216911;216912;216913;216914;216915;216916;216917;216918;216919;216920;216921;216922;216923;216924;216925;216926;216927;216928;216929;216930;216931;216932;216933;216934;216935;216936;216937;216938;216939;219112;219113;219114;219115;219116;219117;219118;219119;219120;219121;219122;219123;219124;219125;219126;219127;219128;219129;221043;221044;221045;221046;221047;221048;221049;221050;221051;221052;221053;221054;221055;221056;221057;221058;221059;221060;221061;221062;221063;221064;221065;221066;221067;221068;221069;221070;221071;221072;221073;221074;231595;231596;231597;231598;231599;231600;231601;231602;231603;231604;231605;231606;237822;237823;237824;237825;237826;237827;237828;237829;237830;237831;237832;237833;237834;237835;237836;237837;237838;239586;239587;239588;239589;239590;239591;239592;239593;239594;239595;239596;239597;239598;239599;239600;239601;239602;239603;239604;239605;239606;239607;239608;239609;239610;239611;239612;239613;239614;239615;239616;262593;262594;262595;262596;262597;262598;262599;262600;262601;262602;262603;262604;262605;262606;262607;262608;262609;262610;262611;262612;262613;262614;262615;262616;262617;262618;262619;262620;268292;268293;268294;268295;268296;268297;268298;268299;268300;268301;268302;268303;268304;268305;268306;268307;268308;268309;268310;268311;268312;268313;268314;268315;268316;268317;268318;268319;268320;268321;268322;268323;268324;268712;268713;268714;268715;268716;268717;268718;268719;268720;268721;268722;268723;268724;268725;268726;268727;268728;268729;284805;284806;284807;284808;284809;284810;284811;284812;284813;299266;299267;299268;299269;299270;299271;299272;299273;299274;299275;299276;299277;299278;299279;299280;299281;299282;299283;299284;300718;300719;300720;300721;300722;300723;300724;300725;300726;300727;300728;300729;300730;300731;300732;300733;300734;300735;300736;300737;300738;300739;300740;300741;300742;300743;300744;300745;300746;300747;300748;300749;300750;300751;300752;300753;300773;300774;300775;300776;300777;300778;300779;300780;300781;300782;300783;300784;300785;300786;300787;300788;300789;300790;300791;300792;300793;300794;300795;300796;300797;309326;309327;309328;309329;309330;309331;309332;309333;309334;309335;309336;309337;309338;309339;309340;309341;309342;309343;323356;323357;323358;323359;323360;323361;323362;323363;323364;324761;324762;324763;324764;324765;324766;324767;324768;324769;324770;324771;324772;324773;324774;324775;324776;324777;324778;328494;328495;328496;328497;328498;328499;328500;328501;328502;328503;328504;328505;328506;328507;328508;328509;328510;328511;328512;328513;328514;328515;328516;328517;328518;328519;328520;328521;328522;328523;328524;328525;328526;328527;328528;328529;328530;328531;328532;328533;328534;328535;328536;328537;328538;328539;328540;328541;328542;328543;328544;328545;328546;328547;328548;328549;328550;328551;328552;328553;328554;328555;328693;328694;328695;328696;328697;328698;328699;328700;328701;328702;328703;328704;328705;328706;328707;328708;328709;328710;329481;329482;329483;329484;329485;329486;329487;329488;329489;329490;329491;329492;329493;329494;329495;329496;329497;329498;329499;329500;333621;333622;333623;333624;333625;333626;333627;333628;333629;333630;333631;333632;333633;333634;333635;333636;333637;333638;333639;333640;333641;333642;333643;333644;333645;333646;333647;333648;333649;333650;333651;333652;337173;337174;337175;337176;337177;337178;337179;337180;337181;337182;337183;337184;337185;337186;337187;337188;337189;337190;340458;340459;340460;340461;340462;340463;340464;340465;340466;340467;340468;340469;340470;340471;340472;340473;340474;340475;340556;340557;340558;340559;340560;340561;340562;340563;340564;340565;340566;340567;340568;340569;340570;340571;341671;341672;341673;341674;341675;341676;341677;341678;341679;341680;341681;341682;341683;341684;341685;341686;341687;341688;341689;341690;341691;341692;341693;341694;341695;341696;341697;341698;341699;341700;341701;341702;341703;341704;341705;341706;341707;341708;341709;346143;346144;346145;346146;346147;346148;346149;346150;346151;346152;346153;346154;346155;346156;346157;346158;346159;346160;346161;346162;346163;346164;346165;346166;346167;346168;346169;346170;346171;346172;346173;346174;346175;346176;346177;346770;346771;346772;346773;346774;346775;346776;346777;346778;348022;348023;348024;348025;348026;348027;348028;348029;348030;348031;348032;348033;348034;348035;348036;348037;348038;348039;348040;348041;348042;348043;348044;348045;348046;348047;348048;348049;348050;348051;348052;348053;348054;348179;348180;348181;348182;348183;348184;348185;348186;348187;348188;348189;348190;348191;348192;348193;348194;348195;348196;348197;348198;348199;348200;348201;348202;348203;348204;348205;348206;348207;348208;348209;348210;348211;348212;348213;351430;351431;351432;351433;351434;351876;351877;351878;352313;352314;352315;358832;358833;358834;358835;358836;358837;358838;358839;358840;358841;358842;358843;358873;358874;358875;358876;358877;358878;358879;358880;358881;358882;358883;358884;358885;358886;358887;358888;358889;358890;358891;358892;358893;358894;358895;358896;358897;358898;358899;358900;358901;358902;358903;358904;358905;358906;358907;358908;358909;358910;358911;358912;363315;363316;363317;366803;366804;366805;366806;366807;366808;366809;366810;366811;366812;366813;366814;366815;366816;366817;366818;366819;366820;366821;366822;366823	5956;5957;5958;5959;5960;5961;5962;5963;5964;5965;5966;5967;5968;5969;6054;6205;6206;6207;6208;6209;6210;6211;6212;6213;6214;8502;8503;8504;8505;8506;8507;8508;8955;8956;8957;8958;9242;9243;9244;9245;9246;9247;9248;9249;9250;9251;9252;9253;9254;9255;9256;9257;15505;15506;15507;15508;15509;15510;15511;15512;15513;15514;15515;15516;15517;15518;15519;15520;15521;17490;17491;17492;17493;17494;17495;17496;17497;17498;17499;17500;17501;17502;17503;17504;17505;17506;17507;20349;20350;20351;20352;20353;20354;20355;20356;20357;20358;20359;20360;20361;20362;20363;20364;20365;20366;20367;20368;20369;20370;20371;20372;20373;20374;20375;20376;20377;20378;20379;20380;20381;20382;20383;25189;25190;25191;25192;25193;25194;25195;25196;25197;25198;25199;25200;25201;25202;25203;25204;25205;25206;25207;25208;25209;25210;25211;25212;25213;25214;25215;25216;25217;25218;25219;25220;25221;25222;25223;25224;25225;25226;29386;29387;29541;29542;29543;29544;29545;29546;29547;29548;30523;30524;30525;30675;30676;30677;30678;30679;30680;30681;30682;30683;30684;30685;30686;30687;30688;30689;30690;30691;30692;30693;30694;30695;30696;30697;30698;30699;33416;33417;33418;33419;33420;33421;33422;33423;33424;33425;33426;33427;33428;33429;33430;33431;33432;33433;33434;33435;33436;33437;33438;33439;33440;33441;33442;33443;33444;33445;33446;33447;33448;33449;33450;33453;33454;33455;33456;33457;33458;33459;33460;33461;33462;33463;33464;33465;33466;33467;33468;33469;33470;33471;33472;33473;33474;34753;34754;34755;34756;34757;34758;34759;34760;34761;34762;38638;38639;38640;38641;38642;38643;38644;38645;38646;38647;38648;38649;38650;38651;38652;42114;42115;42116;42117;42118;42119;42120;42121;42122;42123;42124;42125;42126;42127;42128;42129;44182;44183;44184;44185;44186;44187;44188;44189;44190;44191;44192;44193;44194;44195;44196;44197;44198;44199;44200;44201;44202;44203;44204;44205;44992;44993;44994;44995;44996;44997;44998;44999;45000;45001;45002;45003;45354;45355;45356;45357;45358;45359;45360;45361;45362;45363;45364;45365;45366;45367;45368;45369;45370;45371;46584;46585;46586;46587;46588;46589;46590;46591;46592;46593;46594;46595;46596;46597;46598;46599;46600;46601;46602;46603;58340;58341;58342;58343;58344;58345;58346;58347;58348;58349;58350;58351;58352;58353;58354;58355;58356;58357;58358;58359;58360;58361;58362;58363;58364;58365;69364;69365;69366;69367;69368;69369;69370;69371;69372;69373;69374;69375;69376;69377;69378;69379;69380;69381;69382;69383;69384;69385;69427;69428;69429;69430;69431;69432;69433;69434;69435;69436;74700;74701;74702;74703;74704;74705;74706;74707;74708;74709;74710;74711;74712;74713;74714;74715;74716;74717;76132;83434;83435;83436;83437;83438;83439;83440;83441;83442;83443;83444;83445;83446;83447;83448;83449;83450;83451;83452;83453;85584;85585;87707;87708;87709;87710;87711;87712;87713;87714;87715;87716;87717;87718;87719;87720;87721;87722;87723;87724;96480;96481;98570;98571;98572;98573;98574;98575;98576;98577;98578;98579;98580;98581;98582;98583;98584;98585;98586;98587;101108;101109;101110;101111;101112;101113;101114;101115;101116;101117;101118;101119;101120;101121;101122;101123;101124;101125;101126;101127;101128;101129;101130;101131;101132;101133;101134;113748;113749;113750;113751;113752;120411;120412;120413;120414;120415;120416;120417;137394;137395;137396;137397;137398;137399;137400;137401;137402;137403;137404;137405;137406;137407;137408;137409;137410;137411;137412;137413;137414;137415;137416;137417;137418;137419;137420;137421;137422;137423;137424;137425;137426;137427;137428;137429;137430;137431;137432;137433;137434;137435;137436;137437;137438;137439;137440;137441;137442;137443;137444;142454;142455;142456;142457;142458;142459;142460;142461;142462;142463;142464;142465;142466;142467;142468;142469;142470;148429;148430;148431;148432;148433;148434;150841;150842;150843;150844;150845;150846;150847;150848;150849;150850;150851;150852;150853;150854;150855;150856;150857;150858;150859;150860;150861;150862;150863;150864;150865;152384;152385;152386;152387;152388;152389;152390;152391;152392;152393;152394;152395;152396;152397;152398;155535;155536;155537;155538;155539;155540;155541;155542;155543;155544;155545;155546;155547;155548;155549;155550;155551;155552;155553;157786;157787;157788;157789;157790;157791;157792;157793;157794;157795;157796;157797;157798;157799;157800;157821;157822;157823;157824;157825;157826;157827;157828;157829;157830;157831;157832;157833;157834;157835;157836;157837;157838;157839;157840;157841;157842;157843;157844;157845;157846;157847;157848;157849;157850;157851;157852;159439;159440;159441;159442;159443;159444;159445;159446;159447;159448;159449;159450;159451;159452;159453;159454;159455;159456;160824;160825;160826;160827;160828;160829;160830;160831;160832;160833;160834;160835;160836;160837;160838;160839;160840;160841;160842;160843;160844;160845;160846;160847;160848;160849;160850;160851;160852;168106;168107;168108;168109;168110;172746;172747;172748;172749;172750;172751;172752;172753;172754;172755;172756;174051;174052;174053;174054;174055;174056;174057;174058;174059;174060;174061;174062;174063;174064;174065;174066;174067;174068;174069;174070;174071;174072;174073;174074;174075;174076;174077;174078;190966;190967;190968;190969;190970;190971;190972;190973;190974;190975;190976;190977;190978;190979;194961;194962;194963;194964;194965;194966;194967;194968;194969;194970;195272;195273;195274;195275;195276;195277;195278;195279;195280;195281;195282;195283;195284;195285;195286;195287;195288;195289;207055;207056;207057;207058;217569;217570;217571;217572;217573;217574;217575;217576;217577;217578;217579;217580;217581;218636;218637;218638;218639;218640;218641;218642;218643;218644;218645;218646;218647;218648;218649;218650;218651;218652;218653;218654;218655;218656;218657;218658;218659;218660;218661;218662;218663;218664;218678;218679;218680;218681;218682;218683;218684;218685;218686;218687;218688;218689;218690;218691;218692;218693;218694;218695;224882;224883;224884;224885;224886;224887;224888;224889;224890;224891;224892;224893;224894;224895;224896;235101;235102;236154;236155;236156;236157;236158;236159;236160;236161;236162;236163;236164;236165;236166;236167;236168;236169;236170;236171;238910;238911;238912;238913;238914;238915;238916;238917;238918;238919;238920;238921;238922;238923;238924;238925;238926;238927;238928;238929;238930;238931;238932;238933;238934;238935;238936;238937;238938;238939;238940;238941;238942;238943;238944;238945;238946;238947;238948;238949;238950;238951;238952;238953;238954;238955;238956;238957;238958;238959;238960;238961;238962;238963;238964;238965;238966;238967;238968;238969;238970;238971;238972;238973;238974;238975;238976;238977;238978;238979;239103;239104;239105;239106;239107;239108;239109;239110;239111;239112;239113;239114;239115;239116;239117;239118;239119;239120;239680;239681;239682;239683;239684;239685;239686;239687;239688;239689;239690;239691;239692;239693;239694;239695;239696;239697;239698;242745;242746;242747;242748;242749;242750;242751;242752;242753;242754;242755;242756;242757;242758;242759;242760;242761;242762;242763;242764;242765;242766;242767;245475;245476;245477;245478;245479;245480;245481;245482;245483;245484;245485;245486;245487;245488;247771;247772;247773;247774;247775;247776;247777;247778;247779;247780;247781;247782;247783;247784;247785;247838;247839;247840;247841;247842;247843;247844;247845;247846;248643;248644;248645;248646;248647;248648;248649;248650;248651;248652;248653;248654;248655;248656;248657;248658;248659;248660;248661;248662;248663;248664;248665;248666;248667;248668;248669;248670;248671;248672;248673;248674;248675;248676;248677;248678;252008;252009;252010;252011;252012;252013;252014;252015;252016;252017;252018;252019;252020;252021;252022;252023;252024;252025;252026;252027;252028;252029;252030;252031;252032;252033;252034;252035;252036;252037;252038;252506;252507;252508;252509;253316;253317;253318;253319;253320;253321;253322;253323;253324;253325;253326;253327;253328;253329;253330;253331;253332;253333;253334;253335;253336;253337;253338;253339;253340;253341;253342;253343;253344;253345;253346;253347;253348;253349;253423;253424;253425;253426;253427;253428;253429;253430;253431;253432;253433;253434;253435;253436;253437;253438;253439;253440;253441;253442;253443;253444;253445;253446;253447;255675;255943;256201;260878;260879;260880;260881;260882;260883;260884;260885;260886;260904;260905;260906;260907;260908;260909;260910;260911;260912;260913;260914;260915;260916;260917;260918;260919;260920;260921;260922;260923;260924;260925;260926;260927;260928;260929;264113;264114;264115;266692;266693;266694;266695;266696;266697;266698;266699;266700;266701;266702;266703;266704;266705;266706;266707;266708;266709;266710;266711;266712;266713;266714;266715;266716;266717;266718;266719;266720;266721;266722;266723;266724;266725;266726;266727;266728;266729;266730;266731;266732;266733	5969;6054;6208;6214;8504;8957;9257;15506;17491;20349;25218;29387;29543;30523;30524;30676;30680;33440;33453;34759;38639;42122;44198;44201;44203;44996;45357;46603;58341;58365;69377;69430;74705;76132;83434;85584;87710;96480;98579;101119;113748;120411;137403;137433;142461;148432;150841;152384;155536;157789;157839;159448;160849;168107;172752;174059;190966;190979;194962;195285;207055;217578;218655;218682;224892;235101;236168;238941;238959;238976;239114;239695;242751;245477;247772;247842;248651;252026;252506;253341;253446;255675;255943;256201;260884;260910;260923;264113;266692	619;620;621;622	297;660;2474;2490	-1
P21399	P21399	9	9	9	Cytoplasmic aconitate hydratase	ACO1	sp|P21399|ACOC_HUMAN Cytoplasmic aconitate hydratase OS=Homo sapiens OX=9606 GN=ACO1 PE=1 SV=3	1	9	9	9	5	5	5	4	6	5	4	4	4	6	6	7	7	7	7	5	6	3	5	5	5	4	6	5	4	4	4	6	6	7	7	7	7	5	6	3	5	5	5	4	6	5	4	4	4	6	6	7	7	7	7	5	6	3	16.3	16.3	16.3	98.398	889	889	0	44.322	By MS/MS	By MS/MS	By MS/MS	By MS/MS	By MS/MS	By MS/MS	By MS/MS	By MS/MS	By MS/MS	By MS/MS	By MS/MS	By MS/MS	By MS/MS	By MS/MS	By MS/MS	By MS/MS	By MS/MS	By MS/MS	9	9	9	7.8	10.8	8.9	7.3	7.3	7.3	11.2	11.2	13.4	13.4	13.4	13.4	11.4	12.5	6.4	305120000	15482000	22291000	13643000	15941000	18304000	19802000	11829000	10945000	8053600	17301000	17513000	20620000	21607000	31348000	39796000	5414300	11881000	3347300	6721000	7838200	5995400	6801200	7193600	8248900	5693300	6060900	4553800	5427000	4026000	4186000	6443200	9334200	7176800	3357600	4858700	3373200	3	3	2	6	8	4	4	5	6	5	3	4	4	5	8	2	3	3	78	DFESCLGAK;FVEFFGPGVAQLSIADR;GPFLLGIK;IIPPGSGIIHQVNLEYLAR;INPVCPADLVIDHSIQVDFNR;SIVDAYVLLNLGDSVTTDHISPAGNIAR;TVVPCCSGPK;VILQDFTGVPAVVDFAAMR;YQQAGLPLIVLAGK				791	2590;6040;7072;8746;9147;16528;18729;19547;21478	True;True;True;True;True;True;True;True;True	2818;6596;7711;9523;9974;18233;20641;21541;23644	43632;43633;43634;100239;117248;117249;117250;117251;117252;117253;117254;117255;117256;117257;117258;117259;117260;117261;117262;117263;146303;146304;146305;146306;146307;146308;153308;153309;153310;153311;153312;153313;153314;153315;153316;153317;153318;153319;278186;278187;278188;278189;278190;278191;278192;278193;278194;278195;278196;278197;278198;278199;278200;278201;278202;278203;278204;278205;278206;316611;316612;316613;316614;316615;316616;316617;316618;316619;316620;316621;316622;331550;331551;331552;331553;331554;331555;331556;331557;331558;331559;331560;331561;331562;331563;331564;331565;331566;331567;331568;331569;331570;331571;331572;331573;331574;331575;331576;364505;364506;364507;364508;364509;364510;364511;364512;364513;364514;364515;364516;364517;364518	32226;72429;72430;84957;84958;84959;84960;84961;84962;84963;84964;106438;111665;111666;111667;111668;111669;111670;111671;111672;111673;111674;111675;111676;111677;111678;111679;202200;202201;202202;202203;202204;202205;202206;202207;202208;202209;202210;202211;202212;202213;202214;202215;202216;202217;202218;202219;230081;230082;230083;230084;230085;241218;241219;241220;241221;241222;241223;241224;241225;241226;241227;241228;241229;241230;241231;241232;241233;241234;241235;241236;241237;241238;241239;241240;264994;264995;264996;264997;264998;264999;265000	32226;72430;84960;106438;111673;202202;230081;241230;264994			-1
P21554	P21554	2	2	2	Cannabinoid receptor 1	CNR1	sp|P21554|CNR1_HUMAN Cannabinoid receptor 1 OS=Homo sapiens OX=9606 GN=CNR1 PE=1 SV=1	1	2	2	2	1	1	1	2	2	2	2	2	2	1	1	1	1	1	1	1	1	0	1	1	1	2	2	2	2	2	2	1	1	1	1	1	1	1	1	0	1	1	1	2	2	2	2	2	2	1	1	1	1	1	1	1	1	0	7.6	7.6	7.6	52.857	472	472	0	5.2777	By MS/MS	By MS/MS	By MS/MS	By MS/MS	By MS/MS	By MS/MS	By MS/MS	By MS/MS	By MS/MS	By MS/MS	By matching	By MS/MS	By MS/MS	By matching	By MS/MS	By matching	By matching		5.3	5.3	5.3	7.6	7.6	7.6	7.6	7.6	7.6	2.3	2.3	2.3	2.3	2.3	2.3	2.3	2.3	0	35967000	1722500	1575000	1355500	2599300	3074000	2766200	6690600	5164600	4781800	265890	1256600	1539400	804640	469460	1407300	208570	286040	0	0	0	0	1581100	1840000	1349500	2424400	3065100	2581400	0	0	0	0	0	0	0	0	0	1	1	1	1	2	1	1	2	3	0	0	1	0	0	1	0	0	0	15	SIIIHTSEDGK;SMFPSCEGTAQPLDNSMGDSDCLHK				792	16466;16798	True;True	18165;18530	277272;277273;277274;277275;277276;277277;277278;277279;277280;277281;277282;277283;277284;277285;277286;277287;277288;277289;277290;282936;282937;282938;282939;282940;282941;282942;282943;282944	201528;201529;201530;201531;201532;201533;201534;205733;205734;205735;205736;205737;205738;205739;205740	201529;205740			-1
P21579	P21579	7	7	6	Synaptotagmin-1	SYT1	sp|P21579|SYT1_HUMAN Synaptotagmin-1 OS=Homo sapiens OX=9606 GN=SYT1 PE=1 SV=1	1	7	7	6	5	4	5	5	5	6	5	6	6	4	3	3	3	4	3	2	3	2	5	4	5	5	5	6	5	6	6	4	3	3	3	4	3	2	3	2	4	3	4	4	4	5	4	5	5	4	3	3	3	4	3	2	3	2	22.7	22.7	19.9	47.573	422	422	0	16.517	By MS/MS	By MS/MS	By MS/MS	By MS/MS	By MS/MS	By MS/MS	By MS/MS	By MS/MS	By MS/MS	By MS/MS	By MS/MS	By matching	By MS/MS	By MS/MS	By MS/MS	By MS/MS	By MS/MS	By MS/MS	16.8	13.7	16.8	17.5	19	22.7	17.5	22.7	22.7	14.7	10.9	9.5	11.6	14.7	9.5	5.7	10.9	5.7	174200000	8284000	11453000	11766000	13586000	15851000	16292000	14142000	16952000	14205000	7456700	6321600	8808800	5303700	8706800	8694200	1286200	3104800	1986300	2666300	3446800	3910900	2830000	2822800	2310100	2275800	2779300	2841700	1710200	1534200	2031900	2715100	2766900	2158600	1637600	1760600	1801900	5	2	5	1	4	3	3	2	3	1	2	0	2	2	1	0	1	0	37	MDVGGLSDPYVK;NTLNPYYNESFSFEVPFEQIQK;TLNPVFNEQFTFK;TLNPVFNEQFTFKVPYSELGGK;TLVMAVYDFDR;VFVGYNSTGAELR;VPMNTVDFGHVTEEWR				793	13247;14683;18126;18127;18199;19306;20108	True;True;True;True;True;True;True	14458;16252;19975;19976;20050;20051;21277;22164	221988;221989;221990;221991;221992;221993;221994;221995;221996;249252;249253;249254;249255;249256;249257;249258;249259;249260;249261;249262;249263;249264;249265;306043;306044;306045;306046;306047;306048;307583;307584;307585;307586;307587;307588;307589;307590;307591;307592;307593;307594;307595;307596;307597;307598;307599;307600;307601;307602;307603;307604;307605;307606;307607;307608;326690;326691;326692;326693;326694;326695;326696;326697;326698;326699;326700;326701;326702;326703;326704;326705;326706;341319;341320;341321;341322;341323;341324;341325;341326;341327;341328	161528;161529;161530;161531;161532;161533;161534;181133;181134;181135;181136;181137;181138;181139;181140;181141;181142;181143;181144;181145;181146;222559;222560;222561;222562;222563;223679;223680;223681;223682;223683;223684;223685;223686;223687;237571;237572;237573;237574;237575;237576;237577;237578;237579;237580;237581;237582;237583;237584;237585;248405;248406	161533;181136;222559;222562;223680;237572;248405	623	227	-1
P21796	P21796	21	21	21	Voltage-dependent anion-selective channel protein 1	VDAC1	sp|P21796|VDAC1_HUMAN Voltage-dependent anion-selective channel protein 1 OS=Homo sapiens OX=9606 GN=VDAC1 PE=1 SV=2	1	21	21	21	19	19	19	20	19	19	19	19	20	19	20	21	21	20	19	20	20	17	19	19	19	20	19	19	19	19	20	19	20	21	21	20	19	20	20	17	19	19	19	20	19	19	19	19	20	19	20	21	21	20	19	20	20	17	74.6	74.6	74.6	30.772	283	283	0	212.41	By MS/MS	By MS/MS	By MS/MS	By MS/MS	By MS/MS	By MS/MS	By MS/MS	By MS/MS	By MS/MS	By MS/MS	By MS/MS	By MS/MS	By MS/MS	By MS/MS	By MS/MS	By MS/MS	By MS/MS	By MS/MS	73.9	73.9	73.9	74.2	70.3	74.2	70.3	70.3	74.2	70.3	74.2	74.6	74.6	70.7	70.3	74.2	74.2	70.3	45343000000	2520600000	2719100000	2498300000	1841399999.9999998	2484000000	2143399999.9999998	2574400000	2400400000	2636000000	2420800000	3286499999.9999995	3612599999.9999995	2495300000	2216900000	3894099999.9999995	1614899999.9999998	2218900000	1764899999.9999998	656740000	656220000	681450000	348110000	432270000	333720000	431090000	411560000	404440000	481510000	648840000	592170000	612400000	471650000	580010000	647510000	747600000	674920000	58	56	59	44	48	41	54	55	56	53	78	86	64	42	33	41	33	43	944	AVPPTYADLGK;GALVLGYEGWLAGYQMNFETAK;GYGFGLIK;GYGFGLIKLDLK;KLETAVNLAWTAGNSNTR;LETAVNLAWTAGNSNTR;LGLGLEFQA;LTFDSSFSPNTGK;LTFDSSFSPNTGKK;LTLSALLDGK;LTLSALLDGKNVNAGGHK;LTLSALLDGKNVNAGGHKLGLGLEFQA;SENGLEFTSSGSANTETTK;TDEFQLHTNVNDGTEFGGSIYQK;TKSENGLEFTSSGSANTETTK;VNNSSLIGLGYTQTLKPGIK;VTQSNFAVGYK;VTQSNFAVGYKTDEFQLHTNVNDGTEFGGSIYQK;WNTDNTLGTEITVEDQLAR;WTEYGLTFTEK;YRWTEYGLTFTEK				794	1935;6222;7473;7474;9998;10781;11060;12613;12614;12675;12676;12677;16183;17548;17995;20036;20453;20454;20830;20871;21493	True;True;True;True;True;True;True;True;True;True;True;True;True;True;True;True;True;True;True;True;True	2111;6788;8157;8158;10894;11739;12041;13733;13734;13800;13801;13802;17867;19341;19832;22086;22531;22532;22927;22970;23660	32635;32636;32637;32638;32639;32640;32641;32642;32643;32644;32645;103634;103635;103636;103637;103638;103639;103640;103641;103642;103643;103644;103645;103646;103647;103648;103649;103650;103651;103652;103653;103654;103655;103656;103657;103658;103659;103660;103661;103662;103663;103664;103665;103666;103667;103668;103669;103670;103671;103672;103673;103674;103675;103676;103677;103678;103679;103680;103681;103682;103683;103684;103685;103686;103687;103688;103689;103690;103691;103692;103693;103694;103695;103696;103697;103698;103699;103700;103701;103702;103703;103704;103705;103706;103707;103708;103709;103710;103711;103712;103713;103714;103715;103716;103717;103718;103719;103720;125089;125090;125091;125092;125093;125094;125095;125096;125097;125098;125099;125100;125101;125102;125103;125104;125105;125106;125107;125108;125109;125110;125111;125112;125113;125114;125115;125116;125117;125118;125119;125120;125121;125122;125123;125124;125125;125126;125127;125128;125129;125130;125131;125132;167921;167922;167923;167924;167925;167926;181891;181892;181893;181894;181895;181896;181897;181898;181899;181900;181901;181902;181903;181904;181905;181906;181907;181908;181909;181910;181911;181912;181913;181914;181915;181916;181917;181918;181919;186495;186496;186497;186498;186499;186500;186501;186502;186503;186504;186505;186506;186507;186508;186509;186510;186511;186512;186513;186514;186515;186516;186517;186518;186519;186520;186521;186522;186523;186524;186525;186526;211133;211134;211135;211136;211137;211138;211139;211140;211141;211142;211143;211144;211145;211146;211147;211148;211149;211150;211151;211152;211153;211154;211155;211156;211157;211158;211159;211160;211161;211162;211163;211164;211165;211166;211167;211168;211169;211170;211171;211172;211173;211174;211175;211176;211177;211178;211179;211180;211181;211182;211183;211184;211185;211186;212210;212211;212212;212213;212214;212215;212216;212217;212218;212219;212220;212221;212222;212223;212224;212225;212226;212227;212228;212229;212230;212231;212232;212233;212234;212235;212236;212237;212238;212239;212240;212241;212242;212243;212244;212245;212246;212247;212248;212249;212250;212251;212252;212253;212254;212255;212256;212257;212258;212259;212260;212261;212262;212263;212264;212265;212266;212267;212268;212269;212270;212271;212272;212273;212274;212275;212276;212277;212278;212279;212280;212281;212282;212283;212284;212285;212286;212287;212288;212289;212290;212291;212292;212293;212294;212295;212296;212297;212298;212299;212300;212301;212302;212303;212304;212305;212306;212307;212308;212309;212310;212311;212312;212313;212314;212315;212316;212317;212318;212319;212320;212321;212322;212323;212324;212325;212326;212327;212328;212329;212330;212331;212332;212333;212334;212335;212336;212337;212338;212339;212340;212341;212342;272802;272803;272804;272805;272806;272807;272808;272809;272810;272811;272812;272813;272814;272815;272816;272817;272818;272819;272820;272821;272822;272823;272824;272825;272826;272827;272828;272829;272830;272831;272832;272833;272834;272835;272836;272837;295592;295593;295594;295595;295596;295597;295598;295599;295600;295601;295602;295603;295604;295605;295606;295607;295608;295609;295610;295611;295612;295613;295614;295615;295616;295617;295618;295619;295620;295621;295622;295623;295624;295625;295626;295627;295628;295629;295630;295631;295632;295633;295634;295635;295636;295637;295638;295639;295640;295641;295642;295643;295644;295645;295646;295647;295648;295649;295650;295651;295652;295653;295654;295655;295656;295657;295658;295659;295660;295661;295662;295663;295664;295665;295666;295667;295668;295669;295670;295671;295672;295673;295674;295675;295676;295677;295678;295679;295680;295681;295682;295683;295684;295685;295686;295687;295688;295689;295690;295691;295692;295693;295694;295695;295696;295697;295698;295699;295700;295701;295702;295703;295704;295705;295706;295707;295708;295709;295710;295711;295712;295713;295714;295715;295716;295717;295718;295719;295720;295721;295722;295723;295724;295725;295726;295727;295728;295729;295730;295731;295732;295733;295734;295735;295736;295737;295738;295739;295740;295741;295742;295743;295744;295745;295746;295747;295748;295749;295750;295751;295752;295753;295754;295755;295756;295757;295758;295759;295760;295761;295762;295763;295764;295765;295766;295767;295768;295769;295770;295771;295772;295773;295774;295775;295776;295777;295778;295779;295780;295781;295782;295783;295784;295785;295786;295787;295788;295789;295790;295791;295792;295793;295794;295795;295796;295797;295798;295799;295800;295801;295802;295803;295804;295805;295806;295807;295808;295809;295810;295811;295812;295813;295814;295815;295816;295817;295818;295819;295820;295821;295822;295823;295824;295825;295826;295827;295828;295829;295830;295831;295832;295833;295834;295835;295836;295837;295838;295839;295840;295841;295842;295843;295844;295845;295846;295847;295848;295849;295850;295851;295852;295853;295854;295855;295856;295857;295858;295859;295860;295861;295862;295863;295864;295865;295866;295867;295868;295869;295870;295871;295872;295873;295874;295875;295876;295877;295878;295879;295880;295881;295882;295883;295884;295885;295886;295887;295888;295889;295890;295891;295892;295893;295894;295895;295896;295897;295898;295899;295900;295901;295902;295903;295904;295905;295906;295907;295908;295909;295910;295911;295912;295913;295914;295915;295916;295917;295918;295919;295920;295921;295922;295923;295924;295925;295926;295927;295928;295929;295930;295931;295932;295933;295934;295935;295936;295937;295938;295939;295940;295941;295942;295943;295944;295945;295946;295947;295948;295949;295950;295951;295952;295953;295954;295955;295956;295957;295958;295959;295960;295961;295962;295963;295964;295965;295966;295967;295968;295969;295970;295971;295972;295973;295974;295975;295976;295977;295978;295979;295980;295981;295982;295983;295984;295985;295986;295987;295988;295989;295990;295991;295992;295993;295994;295995;295996;295997;295998;295999;296000;296001;296002;296003;296004;296005;296006;296007;296008;296009;296010;296011;296012;296013;296014;296015;296016;296017;296018;296019;296020;296021;296022;296023;296024;296025;296026;296027;296028;296029;296030;296031;296032;296033;296034;296035;296036;296037;296038;296039;296040;296041;296042;296043;296044;296045;296046;296047;296048;296049;296050;296051;296052;296053;296054;296055;296056;296057;296058;296059;296060;296061;296062;296063;296064;296065;296066;296067;296068;296069;296070;296071;296072;296073;296074;296075;296076;296077;296078;296079;296080;296081;296082;296083;296084;296085;296086;296087;296088;296089;296090;296091;296092;296093;296094;303989;303990;303991;303992;303993;303994;303995;303996;303997;303998;303999;304000;304001;304002;304003;304004;304005;304006;304007;304008;304009;304010;304011;304012;304013;304014;304015;304016;304017;304018;304019;304020;304021;304022;304023;304024;304025;304026;304027;304028;304029;304030;304031;340253;340254;340255;340256;340257;340258;340259;340260;340261;340262;340263;340264;340265;340266;340267;340268;340269;340270;340271;340272;340273;340274;340275;340276;340277;340278;340279;340280;340281;347753;347754;347755;347756;347757;347758;347759;347760;347761;347762;347763;347764;347765;347766;347767;347768;347769;347770;347771;347772;347773;347774;347775;347776;347777;347778;347779;347780;347781;347782;347783;347784;347785;347786;347787;347788;347789;347790;347791;347792;347793;347794;347795;353413;353414;353415;353416;353417;353418;353419;353420;353421;353422;353423;353424;353425;353426;353427;353428;353429;353430;353431;353432;353433;353434;353435;353436;353437;353438;353439;353440;353441;353442;353443;353444;353445;353446;353447;353448;353449;353450;353451;353452;353453;353454;353455;353456;353457;353458;353459;353460;353461;353462;353463;353464;353465;353466;353467;353468;353469;353470;353471;353472;353473;353474;353475;353476;353477;353478;353479;353480;353481;353482;353483;353484;353485;353486;353487;353488;353489;353490;353491;353492;353493;353494;353495;353496;353497;353498;353499;353500;353501;353502;353503;353504;353505;353506;353507;353508;353509;353510;353511;353512;353513;353514;353515;353516;353517;353518;353519;353520;353521;353522;354029;354030;354031;354032;354033;354034;354035;354036;354037;354038;354039;354040;354041;354042;354043;354044;354045;354046;354047;354048;354049;354050;354051;364753;364754;364755;364756;364757;364758;364759;364760;364761;364762;364763;364764;364765;364766;364767;364768;364769;364770;364771;364772;364773	24284;24285;24286;24287;24288;24289;24290;24291;24292;24293;24294;24295;24296;24297;24298;24299;24300;24301;24302;24303;24304;24305;24306;24307;24308;24309;75015;75016;75017;75018;75019;75020;75021;75022;75023;75024;75025;75026;75027;75028;75029;75030;75031;75032;75033;75034;75035;75036;75037;75038;75039;75040;75041;75042;75043;75044;75045;75046;75047;75048;75049;75050;75051;75052;75053;75054;75055;75056;75057;75058;75059;75060;75061;90762;90763;90764;90765;90766;90767;90768;90769;90770;90771;90772;90773;90774;90775;90776;90777;90778;90779;90780;90781;90782;90783;90784;90785;90786;90787;90788;90789;90790;90791;90792;122472;122473;122474;122475;122476;132765;132766;132767;132768;132769;132770;132771;132772;132773;132774;132775;132776;132777;132778;132779;132780;132781;132782;135986;135987;135988;135989;135990;135991;135992;135993;135994;135995;135996;135997;135998;135999;136000;136001;136002;136003;136004;136005;136006;136007;136008;136009;136010;136011;136012;136013;136014;136015;136016;136017;153565;153566;153567;153568;153569;153570;153571;153572;153573;153574;153575;153576;153577;153578;153579;153580;153581;153582;153583;153584;153585;153586;153587;153588;153589;153590;153591;153592;153593;153594;153595;153596;153597;153598;153599;153600;153601;153602;153603;153604;153605;153606;153607;153608;153609;153610;153611;153612;153613;153614;153615;153616;153617;153618;153619;154412;154413;154414;154415;154416;154417;154418;154419;154420;154421;154422;154423;154424;154425;154426;154427;154428;154429;154430;154431;154432;154433;154434;154435;154436;154437;154438;154439;154440;154441;154442;154443;154444;154445;154446;154447;154448;154449;154450;154451;154452;154453;154454;154455;154456;154457;154458;154459;154460;154461;154462;154463;154464;154465;154466;154467;154468;154469;154470;154471;154472;154473;154474;154475;154476;154477;154478;154479;154480;154481;154482;154483;154484;154485;154486;154487;154488;154489;154490;154491;154492;154493;154494;154495;154496;154497;154498;154499;154500;154501;154502;154503;154504;154505;154506;154507;154508;154509;154510;154511;154512;154513;154514;154515;154516;154517;154518;154519;154520;154521;154522;154523;154524;154525;154526;154527;154528;154529;154530;154531;154532;154533;154534;154535;154536;154537;154538;154539;154540;154541;154542;154543;154544;154545;154546;198227;198228;198229;198230;198231;198232;198233;198234;198235;198236;198237;198238;198239;198240;198241;198242;198243;198244;198245;198246;198247;198248;198249;198250;198251;198252;198253;198254;198255;198256;198257;198258;198259;198260;198261;198262;198263;214997;214998;214999;215000;215001;215002;215003;215004;215005;215006;215007;215008;215009;215010;215011;215012;215013;215014;215015;215016;215017;215018;215019;215020;215021;215022;215023;215024;215025;215026;215027;215028;215029;215030;215031;215032;215033;215034;215035;215036;215037;215038;215039;215040;215041;215042;215043;215044;215045;215046;215047;215048;215049;215050;215051;215052;215053;215054;215055;215056;215057;215058;215059;215060;215061;215062;215063;215064;215065;215066;215067;215068;215069;215070;215071;215072;215073;215074;215075;215076;215077;215078;215079;215080;215081;215082;215083;215084;215085;215086;215087;215088;215089;215090;215091;215092;215093;215094;215095;215096;215097;215098;215099;215100;215101;215102;215103;215104;215105;215106;215107;215108;215109;215110;215111;215112;215113;215114;215115;215116;215117;215118;215119;215120;215121;215122;215123;215124;215125;215126;215127;215128;215129;215130;215131;215132;215133;215134;215135;215136;215137;215138;215139;215140;215141;215142;215143;215144;215145;215146;215147;215148;215149;215150;215151;215152;215153;215154;215155;215156;215157;215158;215159;215160;215161;215162;215163;215164;215165;215166;215167;215168;215169;215170;215171;215172;215173;215174;215175;215176;215177;215178;215179;215180;215181;215182;215183;215184;215185;215186;215187;215188;215189;215190;215191;215192;215193;215194;215195;215196;215197;215198;215199;215200;215201;215202;215203;215204;215205;215206;215207;215208;215209;215210;215211;215212;215213;215214;215215;215216;215217;215218;215219;215220;215221;215222;215223;215224;215225;215226;215227;215228;215229;215230;215231;215232;215233;215234;215235;215236;215237;215238;215239;215240;215241;215242;215243;215244;215245;215246;215247;215248;215249;215250;215251;215252;215253;215254;215255;215256;215257;215258;215259;215260;215261;215262;215263;215264;215265;215266;215267;215268;215269;215270;215271;215272;215273;215274;215275;215276;215277;215278;215279;215280;215281;215282;215283;215284;215285;215286;215287;215288;215289;215290;215291;215292;215293;215294;215295;215296;215297;215298;215299;215300;215301;215302;215303;215304;215305;215306;215307;215308;215309;215310;215311;215312;215313;215314;215315;215316;215317;215318;215319;215320;215321;215322;215323;215324;215325;215326;215327;221115;221116;221117;221118;221119;221120;221121;221122;221123;221124;221125;221126;221127;221128;221129;221130;221131;221132;221133;221134;221135;221136;221137;221138;221139;221140;221141;221142;221143;221144;221145;221146;221147;221148;221149;221150;221151;221152;247586;247587;247588;247589;247590;247591;247592;247593;247594;247595;247596;247597;247598;247599;247600;247601;247602;247603;247604;247605;247606;247607;247608;247609;247610;247611;247612;247613;253173;253174;253175;253176;253177;253178;253179;253180;253181;253182;253183;253184;253185;253186;253187;253188;253189;253190;253191;253192;253193;253194;253195;253196;253197;253198;253199;253200;253201;256964;256965;256966;256967;256968;256969;256970;256971;256972;256973;256974;256975;256976;256977;256978;256979;256980;256981;256982;256983;256984;256985;256986;256987;256988;256989;256990;256991;256992;256993;256994;256995;256996;256997;256998;256999;257000;257001;257002;257003;257004;257005;257006;257007;257008;257009;257010;257011;257012;257013;257014;257015;257016;257017;257018;257019;257020;257021;257022;257023;257024;257025;257026;257027;257028;257029;257030;257031;257032;257033;257034;257035;257036;257037;257038;257039;257040;257041;257042;257043;257044;257045;257046;257047;257048;257049;257050;257051;257052;257053;257054;257055;257056;257057;257058;257059;257060;257061;257062;257063;257064;257065;257066;257067;257068;257069;257070;257071;257072;257073;257074;257425;257426;257427;257428;257429;257430;257431;257432;257433;257434;257435;257436;257437;257438;257439;257440;257441;257442;265195;265196;265197;265198;265199;265200;265201;265202;265203;265204;265205;265206;265207;265208;265209;265210;265211;265212;265213	24308;75053;90769;90775;122472;132767;135992;153568;153595;154460;154526;154540;198240;215126;221147;247604;253180;253201;257009;257433;265196	624	155	-1
P21912	P21912	6	6	6	Succinate dehydrogenase [ubiquinone] iron-sulfur subunit, mitochondrial	SDHB	sp|P21912|SDHB_HUMAN Succinate dehydrogenase [ubiquinone] iron-sulfur subunit, mitochondrial OS=Homo sapiens OX=9606 GN=SDHB PE=1 SV=3	1	6	6	6	5	5	5	6	6	6	6	6	6	6	6	6	6	6	6	6	5	5	5	5	5	6	6	6	6	6	6	6	6	6	6	6	6	6	5	5	5	5	5	6	6	6	6	6	6	6	6	6	6	6	6	6	5	5	19.6	19.6	19.6	31.629	280	280	0	14.621	By MS/MS	By MS/MS	By MS/MS	By MS/MS	By MS/MS	By MS/MS	By MS/MS	By MS/MS	By MS/MS	By MS/MS	By MS/MS	By MS/MS	By MS/MS	By MS/MS	By MS/MS	By MS/MS	By MS/MS	By MS/MS	19.6	19.6	19.6	19.6	19.6	19.6	19.6	19.6	19.6	19.6	19.6	19.6	19.6	19.6	19.6	19.6	19.6	19.6	2651900000	81441000	106420000	91749000	107500000	137920000	127030000	239550000	227760000	190560000	196150000	222410000	254700000	158010000	154340000	228470000	37632000	45167000	45048000	24621000	28859000	30458000	19354000	24371000	21219000	34767000	36907000	32127000	40728000	44358000	42583000	42082000	42436000	46273000	30277000	27826000	36765000	6	7	6	9	7	7	9	9	9	11	11	8	9	9	8	8	9	6	148	CGPMVLDALIK;DDFTEER;DLVPDLSNFYAQYK;IKNEVDSTLTFR;IYPLPHMYVIK;IYPLPHMYVIKDLVPDLSNFYAQYK				795	2169;2539;3070;8814;9752;9753	True;True;True;True;True;True	2361;2362;2766;3330;9592;10635;10636;10637	37038;37039;37040;37041;37042;37043;37044;37045;37046;37047;37048;37049;37050;37051;37052;37053;37054;37055;37056;37057;37058;37059;37060;37061;37062;37063;37064;37065;37066;37067;37068;37069;37070;37071;37072;37073;37074;42967;42968;42969;42970;42971;42972;42973;42974;42975;42976;42977;42978;42979;42980;42981;42982;42983;42984;51011;51012;51013;51014;51015;51016;51017;51018;51019;51020;51021;51022;51023;51024;51025;51026;51027;51028;51029;51030;51031;51032;51033;147312;147313;147314;147315;147316;147317;147318;147319;147320;147321;147322;147323;147324;147325;147326;147327;147328;147329;147330;147331;147332;147333;147334;147335;147336;147337;147338;147339;147340;147341;147342;147343;147344;147345;147346;147347;147348;147349;147350;163710;163711;163712;163713;163714;163715;163716;163717;163718;163719;163720;163721;163722;163723;163724;163725;163726;163727;163728;163729;163730;163731;163732;163733;163734;163735;163736;163737;163738;163739;163740;163741;163742;163743;163744;163745;163746;163747;163748;163749;163750;163751;163752;163753;163754;163755;163756;163757;163758;163759;163760;163761;163762;163763;163764;163765;163766	27521;27522;27523;27524;27525;27526;27527;27528;27529;27530;27531;27532;27533;27534;27535;27536;27537;27538;27539;27540;27541;27542;27543;27544;27545;27546;27547;27548;27549;27550;27551;27552;27553;27554;31768;31769;31770;31771;31772;31773;31774;31775;31776;31777;31778;31779;31780;31781;31782;31783;37370;37371;37372;37373;37374;37375;37376;37377;37378;37379;37380;37381;37382;37383;37384;37385;37386;37387;37388;37389;107226;107227;107228;107229;107230;107231;107232;107233;107234;107235;107236;107237;107238;107239;107240;107241;107242;107243;107244;107245;107246;107247;107248;107249;107250;107251;107252;107253;107254;107255;107256;107257;119642;119643;119644;119645;119646;119647;119648;119649;119650;119651;119652;119653;119654;119655;119656;119657;119658;119659;119660;119661;119662;119663;119664;119665;119666;119667;119668;119669;119670;119671;119672;119673;119674;119675;119676;119677;119678;119679;119680;119681;119682;119683;119684;119685;119686;119687;119688;119689	27535;31778;37381;107239;119653;119679	625;626	71;133	-1
P21953	P21953	4	4	4	2-oxoisovalerate dehydrogenase subunit beta, mitochondrial	BCKDHB	sp|P21953|ODBB_HUMAN 2-oxoisovalerate dehydrogenase subunit beta, mitochondrial OS=Homo sapiens OX=9606 GN=BCKDHB PE=1 SV=2	1	4	4	4	3	3	3	3	3	3	3	3	3	2	3	3	4	3	4	2	3	2	3	3	3	3	3	3	3	3	3	2	3	3	4	3	4	2	3	2	3	3	3	3	3	3	3	3	3	2	3	3	4	3	4	2	3	2	16.6	16.6	16.6	43.122	392	392	0	11.521	By MS/MS	By MS/MS	By MS/MS	By MS/MS	By MS/MS	By MS/MS	By MS/MS	By MS/MS	By MS/MS	By MS/MS	By MS/MS	By MS/MS	By MS/MS	By MS/MS	By MS/MS	By MS/MS	By MS/MS	By MS/MS	11	11	11	13.8	13.8	13.8	13.8	13.8	13.8	8.9	13.8	13.8	16.6	13.8	16.6	8.2	13.8	8.2	262790000	11013000	14091000	8462100	35532000	20036000	29079000	25838000	14676000	21408000	4719200	9987200	10264000	16121000	14029000	19471000	2195200	3700000	2165500	6145800	6456600	4697200	10252000	5702100	7178700	7033200	4921500	6117400	2935800	2857400	2734300	6186900	6482600	6174900	2671000	2610300	2672900	4	2	2	3	3	4	4	3	3	1	1	1	4	3	4	1	1	1	45	GLLLSCIEDKNPCIFFEPK;LGVSCEVIDLR;SGDLFNCGSLTIR;VCGYDTPFPHIFEPFYIPDKWK				796	6901;11122;16314;18987	True;True;True;True	7511;12112;18007;20928	114296;114297;114298;114299;114300;114301;114302;114303;114304;114305;114306;114307;114308;114309;114310;114311;114312;187474;187475;187476;187477;187478;274836;274837;274838;274839;274840;274841;274842;274843;274844;274845;274846;274847;274848;274849;274850;274851;274852;274853;321274;321275;321276;321277;321278;321279;321280;321281;321282;321283;321284;321285;321286;321287;321288;321289	82817;82818;82819;82820;82821;82822;82823;82824;82825;82826;82827;82828;82829;82830;82831;82832;82833;82834;136696;136697;136698;136699;199744;199745;199746;199747;199748;199749;199750;199751;199752;199753;199754;233601;233602;233603;233604;233605;233606;233607;233608;233609;233610;233611;233612	82831;136699;199746;233612			-1
P21964	P21964	8	8	8	Catechol O-methyltransferase	COMT	sp|P21964|COMT_HUMAN Catechol O-methyltransferase OS=Homo sapiens OX=9606 GN=COMT PE=1 SV=2	1	8	8	8	2	1	2	5	4	5	5	4	5	4	4	4	4	3	4	2	2	2	2	1	2	5	4	5	5	4	5	4	4	4	4	3	4	2	2	2	2	1	2	5	4	5	5	4	5	4	4	4	4	3	4	2	2	2	12.9	12.9	12.9	30.037	271	271	0	24.414	By MS/MS	By MS/MS	By MS/MS	By MS/MS	By MS/MS	By MS/MS	By MS/MS	By MS/MS	By MS/MS	By MS/MS	By MS/MS	By MS/MS	By MS/MS	By MS/MS	By MS/MS	By MS/MS	By MS/MS	By MS/MS	5.9	5.5	5.9	12.5	11.8	12.5	12.5	12.2	12.5	12.2	12.2	12.2	12.2	11.8	12.2	11.1	11.1	11.1	374500000	10256000	5659800	10511000	24907000	30765000	24053000	40048000	33621000	33351000	24289000	10437000	26453000	8672800	14606000	27514000	16633000	19844000	12878000	0	0	0	7298200	9624700	5414100	9637000	11186000	9881100	9462000	6949900	7678200	8406300	6871500	7634400	17098000	15767000	12710000	2	1	2	6	4	3	6	4	5	3	3	3	2	3	5	3	3	3	61	DRYLPDTLLLEECGLLR;KKYDVDTLDMVFLDHWK;KYDVDTLDMVFLDHWK;KYDVDTLDMVFLDHWKDR;YDVDTLDMVFLDHWK;YDVDTLDMVFLDHWKDR;YLPDTLLLEECGLLR;YLPDTLLLEECGLLRK				797	3264;9964;10193;10194;21011;21012;21334;21335	True;True;True;True;True;True;True;True	3560;10858;11102;11103;23129;23130;23475;23476	54887;54888;54889;167334;167335;167336;167337;171481;171482;171483;171484;171485;171486;171487;171488;356505;356506;356507;356508;356509;356510;356511;356512;356513;356514;356515;356516;356517;356518;356519;356520;356521;356522;356523;356524;356525;356526;356527;356528;356529;356530;356531;361884;361885;361886;361887;361888;361889;361890;361891;361892;361893;361894;361895;361896;361897;361898;361899;361900;361901;361902;361903;361904;361905;361906;361907;361908;361909;361910;361911;361912;361913;361914;361915;361916;361917	40329;122039;122040;125035;125036;125037;125038;259237;259238;259239;259240;259241;259242;259243;259244;259245;259246;259247;259248;259249;259250;259251;259252;259253;259254;259255;259256;259257;259258;262996;262997;262998;262999;263000;263001;263002;263003;263004;263005;263006;263007;263008;263009;263010;263011;263012;263013;263014;263015;263016;263017;263018;263019;263020;263021;263022;263023;263024;263025;263026;263027;263028;263029	40329;122040;125035;125036;259244;259255;263023;263028			-1
P22033	P22033	6	6	6	Methylmalonyl-CoA mutase, mitochondrial	MUT	sp|P22033|MUTA_HUMAN Methylmalonyl-CoA mutase, mitochondrial OS=Homo sapiens OX=9606 GN=MMUT PE=1 SV=4	1	6	6	6	1	2	2	4	5	4	4	5	5	4	3	4	3	4	2	3	3	3	1	2	2	4	5	4	4	5	5	4	3	4	3	4	2	3	3	3	1	2	2	4	5	4	4	5	5	4	3	4	3	4	2	3	3	3	9.9	9.9	9.9	83.134	750	750	0	12.912	By MS/MS	By MS/MS	By matching	By MS/MS	By MS/MS	By MS/MS	By MS/MS	By MS/MS	By MS/MS	By MS/MS	By MS/MS	By MS/MS	By matching	By matching	By matching	By matching	By matching	By matching	2.1	4.3	3.6	5.5	7.7	5.5	6.3	7.7	7.7	5.7	5.1	5.7	3.6	5.7	4.3	3.6	5.1	5.1	143810000	1038400	2351400	2921600	10259000	13806000	14274000	10585000	13904000	17229000	9056000	8225800	14563000	4742300	6118100	4919500	2892600	3918200	3001100	0	0	0	2889900	3492300	3573100	4124400	3596300	3428800	3152600	0	3196800	2910400	3007300	0	3270200	0	0	1	1	0	2	0	0	0	1	1	0	1	1	0	0	0	0	0	0	8	AAVQVLDDIEK;AGQQGLSVAFDLATHR;GDVGMAGVAIDTVEDTK;LTGTIQNDILK;LTGTIQNDILKEFMVR;NTQIIIQEESGIPK				798	213;724;6365;12637;12638;14693	True;True;True;True;True;True	228;790;6942;13759;13760;16262	4102;4103;4104;4105;4106;4107;4108;4109;4110;4111;4112;4113;4114;4115;12133;12134;12135;12136;12137;12138;12139;12140;12141;12142;105988;105989;105990;105991;211543;211544;211545;211546;211547;211548;211549;211550;211551;211552;211553;211554;211555;211556;211557;211558;211559;211560;211561;211562;211563;211564;211565;211566;211567;211568;211569;249363;249364;249365;249366;249367;249368	3355;3356;3357;3358;9001;9002;9003;9004;76680;76681;153883;153884;153885;153886;153887;153888;181204;181205;181206	3355;9002;76680;153884;153887;181205			-1
P22059	P22059	6	6	6	Oxysterol-binding protein 1	OSBP	sp|P22059|OSBP1_HUMAN Oxysterol-binding protein 1 OS=Homo sapiens OX=9606 GN=OSBP PE=1 SV=1	1	6	6	6	3	4	4	6	6	6	5	5	5	3	2	2	3	3	3	1	3	2	3	4	4	6	6	6	5	5	5	3	2	2	3	3	3	1	3	2	3	4	4	6	6	6	5	5	5	3	2	2	3	3	3	1	3	2	9.3	9.3	9.3	89.42	807	807	0	22.166	By MS/MS	By MS/MS	By MS/MS	By MS/MS	By MS/MS	By MS/MS	By MS/MS	By MS/MS	By MS/MS	By MS/MS	By MS/MS	By MS/MS	By MS/MS	By MS/MS	By MS/MS	By MS/MS	By MS/MS	By MS/MS	4.2	5.8	5.8	9.3	9.3	9.3	7.7	7.8	8.2	5.2	3.7	3.7	5.2	5.2	5.2	1.6	5.2	3.7	203040000	3687000	6502500	5303000	23617000	24075000	34438000	17729000	16391000	18505000	7757000	7220800	6772300	5290600	8547500	10643000	1231900	3170200	2158000	2377400	2294700	2428100	6200400	5839900	7236100	4750500	4366700	5728900	2889000	2858000	2287600	2857300	4160000	3219500	0	2218900	2201100	2	2	2	4	4	5	3	4	5	1	2	2	3	2	1	1	1	1	45	DFLMLAQTHSK;IRLEETLEQLAK;LTEDLEYHELLDR;SLSELESLKLPAESNEK;VEDLSTCNDLIAK;WVTALELAK				799	2608;9346;12589;16744;19138;20889	True;True;True;True;True;True	2836;10189;13702;18466;21089;22988	43967;43968;43969;43970;43971;43972;156659;156660;156661;156662;156663;156664;156665;156666;156667;156668;156669;156670;156671;210625;210626;210627;210628;210629;210630;210631;210632;210633;210634;210635;210636;210637;210638;210639;210640;210641;281945;281946;281947;281948;281949;281950;281951;281952;281953;281954;281955;281956;281957;281958;323770;323771;323772;323773;323774;323775;323776;323777;354311;354312;354313;354314;354315;354316;354317;354318	32471;114152;114153;114154;114155;114156;114157;114158;153202;153203;153204;153205;153206;153207;153208;153209;153210;153211;153212;153213;153214;153215;153216;153217;153218;205030;205031;205032;205033;205034;205035;205036;205037;205038;235389;235390;235391;235392;235393;235394;235395;235396;257681;257682;257683;257684	32471;114154;153205;205034;235393;257682			-1
P22061	P22061	8	8	8	Protein-L-isoaspartate(D-aspartate) O-methyltransferase	PCMT1	sp|P22061|PIMT_HUMAN Protein-L-isoaspartate(D-aspartate) O-methyltransferase OS=Homo sapiens OX=9606 GN=PCMT1 PE=1 SV=4	1	8	8	8	7	7	7	7	7	7	7	7	7	8	8	8	8	8	8	8	8	7	7	7	7	7	7	7	7	7	7	8	8	8	8	8	8	8	8	7	7	7	7	7	7	7	7	7	7	8	8	8	8	8	8	8	8	7	53.7	53.7	53.7	24.636	227	227	0	42.554	By MS/MS	By MS/MS	By MS/MS	By MS/MS	By MS/MS	By MS/MS	By MS/MS	By MS/MS	By MS/MS	By MS/MS	By MS/MS	By MS/MS	By MS/MS	By MS/MS	By MS/MS	By MS/MS	By MS/MS	By MS/MS	47.6	47.6	47.6	50.2	50.2	50.2	50.2	50.2	50.2	53.7	53.7	53.7	53.7	53.7	53.7	53.7	53.7	47.6	1216000000	56281000	71202000	54315000	62698000	82518000	79249000	70094000	46350000	44720000	68877000	75175000	93826000	93512000	87287000	136840000	23752000	41971000	27293000	18893000	18382000	21293000	14014000	17842000	16620000	13447000	11200000	11648000	13429000	12837000	13806000	22527000	19964000	21498000	13434000	15829000	14000000	6	7	7	7	9	8	6	7	5	9	6	6	12	12	9	7	8	7	138	ALDVGSGSGILTACFAR;LILPVGPAGGNQMLEQYDK;MGYAEEAPYDAIHVGAAAPVVPQALIDQLKPGGR;MKPLMGVIYVPLTDKEK;SGGASHSELIHNLR;TDKVFEVMLATDR;VFEVMLATDR;VIGIDHIK				800	1033;11307;13407;13485;16335;17572;19251;19516	True;True;True;True;True;True;True;True	1119;12315;14698;14699;14807;18030;19366;21213;21214;21502	17316;17317;17318;17319;17320;17321;17322;17323;17324;17325;17326;17327;17328;17329;17330;17331;17332;17333;17334;17335;17336;17337;17338;17339;17340;17341;17342;17343;17344;17345;17346;17347;17348;190378;190379;190380;190381;190382;190383;190384;190385;190386;190387;190388;190389;190390;190391;190392;190393;190394;190395;190396;190397;190398;225351;225352;225353;225354;225355;225356;225357;225358;225359;225360;225361;225362;225363;225364;225365;225366;225367;225368;225369;225370;225371;225372;225373;225374;225375;225376;225377;225378;225379;226930;226931;226932;226933;226934;226935;226936;226937;226938;226939;226940;226941;226942;226943;226944;226945;226946;226947;226948;226949;226950;226951;226952;226953;226954;226955;275413;275414;275415;275416;275417;275418;275419;275420;275421;275422;275423;275424;275425;275426;296433;296434;296435;296436;296437;296438;296439;296440;296441;296442;296443;296444;296445;296446;296447;296448;296449;296450;325690;325691;325692;325693;325694;325695;325696;325697;325698;325699;325700;325701;325702;325703;325704;325705;325706;325707;325708;325709;325710;325711;325712;325713;325714;325715;325716;325717;325718;325719;325720;325721;325722;325723;325724;330353;330354;330355;330356;330357;330358;330359;330360;330361;330362;330363;330364	12871;12872;12873;12874;12875;12876;12877;12878;12879;12880;12881;12882;12883;12884;12885;12886;12887;12888;12889;12890;12891;12892;12893;12894;12895;12896;138733;138734;138735;138736;138737;138738;138739;138740;138741;138742;138743;138744;138745;163870;163871;163872;163873;163874;163875;163876;163877;163878;163879;163880;163881;163882;163883;163884;163885;163886;163887;163888;163889;163890;163891;163892;163893;163894;163895;163896;163897;163898;163899;163900;163901;164954;164955;164956;164957;164958;164959;164960;164961;164962;164963;164964;200158;200159;200160;200161;200162;200163;200164;200165;200166;200167;215559;215560;215561;215562;215563;215564;215565;215566;215567;215568;215569;215570;215571;215572;215573;236798;236799;236800;236801;236802;236803;236804;236805;236806;236807;236808;236809;236810;236811;236812;236813;236814;236815;236816;236817;236818;236819;236820;236821;240297;240298;240299;240300;240301;240302;240303;240304	12891;138733;163896;164956;200164;215571;236810;240301	627;628	32;145	-1
P22087	P22087	4	4	4	rRNA 2-O-methyltransferase fibrillarin	FBL	sp|P22087|FBRL_HUMAN rRNA 2-O-methyltransferase fibrillarin OS=Homo sapiens OX=9606 GN=FBL PE=1 SV=2	1	4	4	4	0	0	0	3	3	3	1	1	2	3	2	2	3	3	3	1	1	1	0	0	0	3	3	3	1	1	2	3	2	2	3	3	3	1	1	1	0	0	0	3	3	3	1	1	2	3	2	2	3	3	3	1	1	1	23.4	23.4	23.4	33.784	321	321	0	10.72				By MS/MS	By MS/MS	By MS/MS	By MS/MS	By MS/MS	By MS/MS	By matching	By MS/MS	By matching	By MS/MS	By MS/MS	By MS/MS	By matching	By matching	By matching	0	0	0	19.3	19.3	19.3	2.8	2.8	6.9	20.6	14.3	14.3	20.6	20.6	20.6	4	4	4	96209000	0	0	0	9833000	6060800	10016000	3039600	2054900	6812300	5585100	6530600	6153000	12117000	8082300	17042000	835360	1311400	734600	0	0	0	4585300	2894000	3883900	0	0	0	2834000	2678200	2367400	6496300	4375700	4104100	0	0	0	0	0	0	3	0	1	0	1	1	0	1	0	3	3	0	0	0	0	13	GKEDALVTK;MLIAMVDVIFADVAQPDQTR;VLYLGAASGTTVSHVSDIVGPDGLVYAVEFSHR;VSISEGDDKIEYR				801	6780;13529;19930;20307	True;True;True;True	7384;14869;21957;22374	112430;112431;112432;112433;112434;112435;228025;228026;228027;228028;228029;228030;228031;338414;338415;338416;338417;338418;338419;338420;338421;338422;345423;345424;345425;345426;345427;345428;345429;345430;345431;345432	81478;81479;81480;165732;165733;165734;246385;246386;246387;251541;251542;251543;251544	81480;165733;246385;251544			-1
P22102	P22102	10	10	10	Trifunctional purine biosynthetic protein adenosine-3;Phosphoribosylamine--glycine ligase;Phosphoribosylformylglycinamidine cyclo-ligase;Phosphoribosylglycinamide formyltransferase	GART	sp|P22102|PUR2_HUMAN Trifunctional purine biosynthetic protein adenosine-3 OS=Homo sapiens OX=9606 GN=GART PE=1 SV=1	1	10	10	10	5	4	5	7	7	6	6	6	6	9	8	8	9	9	9	8	8	8	5	4	5	7	7	6	6	6	6	9	8	8	9	9	9	8	8	8	5	4	5	7	7	6	6	6	6	9	8	8	9	9	9	8	8	8	15	15	15	107.77	1010	1010	0	28.446	By MS/MS	By MS/MS	By MS/MS	By MS/MS	By MS/MS	By MS/MS	By MS/MS	By MS/MS	By MS/MS	By MS/MS	By MS/MS	By MS/MS	By MS/MS	By MS/MS	By MS/MS	By MS/MS	By MS/MS	By MS/MS	5.4	5.6	5.4	10.9	11.9	10	8.9	8.9	8.9	13.1	11.1	11.7	13.1	13.1	13.1	10.3	12.2	12.1	673050000	18270000	23506000	15130000	49842000	57276000	64438000	67318000	58521000	63323000	32622000	38919000	36329000	28764000	34907000	46152000	10865000	15027000	11837000	6644200	7874000	5163200	8953100	8974500	12067000	10582000	10424000	10498000	5335300	5509800	5008600	5353200	7003800	6429200	5236400	6182000	5129400	5	4	4	4	8	7	7	7	7	6	7	6	6	6	6	6	7	4	107	AAGFKDPLLASGTDGVGTK;AFAHITGGGLLENIPR;AVQEIMQEK;EPNSSAQIDIVISNK;FGDPECQVILPLLK;GDTVATLSER;GVEITGFPEAQALGLEVFHAGTALKNGK;MLNIHPSLLPSFK;VAVLISGTGSNLQALIDSTR;VLEFNCR				802	80;556;1943;4647;5430;6363;7339;13547;18959;19715	True;True;True;True;True;True;True;True;True;True	88;605;2119;5075;5922;6940;8014;14895;14896;20899;21729	1635;9408;9409;9410;9411;9412;9413;9414;9415;9416;9417;9418;9419;9420;9421;9422;9423;9424;9425;9426;9427;9428;9429;32736;32737;32738;32739;32740;32741;32742;32743;32744;32745;32746;32747;32748;32749;32750;77377;77378;77379;77380;77381;77382;77383;77384;77385;90028;90029;90030;90031;90032;90033;90034;90035;90036;90037;90038;90039;90040;90041;105953;105954;105955;105956;105957;105958;105959;105960;105961;105962;105963;105964;105965;105966;105967;105968;105969;121873;121874;121875;121876;121877;121878;121879;121880;121881;121882;121883;121884;121885;121886;121887;228402;228403;228404;228405;228406;228407;228408;228409;228410;228411;228412;228413;228414;228415;228416;228417;228418;228419;228420;228421;228422;228423;228424;320797;320798;320799;320800;320801;320802;320803;320804;320805;320806;320807;334895;334896;334897;334898;334899;334900;334901;334902;334903;334904;334905;334906	1288;7080;7081;7082;7083;7084;7085;7086;7087;7088;7089;7090;7091;7092;7093;7094;7095;24350;24351;24352;24353;24354;24355;24356;24357;24358;24359;24360;24361;24362;24363;24364;56244;64972;64973;64974;64975;64976;64977;64978;64979;64980;64981;76646;76647;76648;76649;76650;76651;76652;76653;76654;76655;76656;76657;76658;76659;76660;76661;88237;88238;88239;88240;88241;88242;88243;88244;88245;88246;88247;88248;88249;88250;88251;88252;165986;165987;165988;165989;165990;165991;165992;165993;165994;165995;165996;165997;165998;165999;166000;166001;166002;166003;166004;166005;233262;233263;233264;233265;243666;243667;243668;243669;243670;243671;243672;243673;243674;243675;243676;243677	1288;7089;24355;56244;64974;76653;88246;165990;233262;243676	629	911	-1
P22234	P22234	11	11	11	Multifunctional protein ADE2;Phosphoribosylaminoimidazole-succinocarboxamide synthase;Phosphoribosylaminoimidazole carboxylase	PAICS	sp|P22234|PUR6_HUMAN Multifunctional protein ADE2 OS=Homo sapiens OX=9606 GN=PAICS PE=1 SV=3	1	11	11	11	7	8	8	8	8	8	7	8	7	9	8	9	7	10	7	9	8	9	7	8	8	8	8	8	7	8	7	9	8	9	7	10	7	9	8	9	7	8	8	8	8	8	7	8	7	9	8	9	7	10	7	9	8	9	33.2	33.2	33.2	47.079	425	425	0	29.536	By MS/MS	By MS/MS	By MS/MS	By MS/MS	By MS/MS	By MS/MS	By MS/MS	By MS/MS	By MS/MS	By MS/MS	By MS/MS	By MS/MS	By MS/MS	By MS/MS	By MS/MS	By MS/MS	By MS/MS	By MS/MS	19.1	24	24	23.3	23.3	23.3	20.9	23.3	20.9	27.8	25.4	27.8	20.5	30.1	21.6	27.8	21.4	25.2	518170000	21533000	24125000	21367000	40502000	43286000	60666000	41076000	41335000	39860000	25669000	29578000	45605000	12298000	21255000	16620000	10589000	10917000	11890000	5814200	5548900	5547200	6807200	5792600	7085500	5508300	6158800	7103300	5933400	4992400	5984000	3718200	4194700	3429100	5188400	4746100	5327800	6	4	5	7	5	6	5	7	4	5	4	5	2	4	4	3	6	6	88	ACGNFGIPCELR;ASILNTWISLK;CGETAFIAPQCEMIPIEWVCR;DQITAGNAAR;EIVLADVIDNDSWR;EVTPEGLQMVK;IATGSFLK;IEFGVDVTTK;ITSCIFQLLQEAGIK;VTSAHKGPDETLR;VVVLMGSTSDLGHCEK				803	236;1622;2159;3234;4192;5052;8149;8344;9545;20457;20627	True;True;True;True;True;True;True;True;True;True;True	252;1773;2351;3530;4564;5520;8888;9094;10405;22535;22714;22715	4487;4488;4489;4490;4491;4492;4493;4494;4495;4496;4497;4498;4499;4500;4501;4502;4503;4504;27391;27392;27393;27394;27395;27396;27397;27398;27399;27400;27401;27402;36890;36891;36892;36893;36894;36895;36896;36897;54535;54536;54537;54538;54539;54540;54541;54542;54543;54544;54545;54546;69964;69965;69966;69967;69968;69969;69970;69971;69972;69973;69974;69975;69976;69977;69978;69979;69980;69981;84172;84173;84174;84175;84176;84177;84178;84179;84180;84181;84182;84183;84184;84185;84186;84187;84188;84189;136492;136493;136494;136495;136496;136497;136498;136499;136500;136501;136502;136503;136504;136505;136506;136507;136508;136509;136510;139728;139729;139730;139731;159746;159747;159748;159749;159750;159751;159752;159753;159754;159755;159756;159757;159758;159759;159760;159761;159762;159763;159764;159765;159766;159767;159768;159769;159770;159771;159772;159773;159774;159775;159776;159777;347821;347822;347823;347824;347825;347826;350632;350633;350634;350635;350636;350637;350638;350639;350640;350641;350642;350643;350644;350645;350646	3635;3636;3637;3638;3639;3640;3641;3642;3643;3644;3645;3646;3647;3648;3649;3650;20523;20524;27423;27424;27425;40105;40106;40107;40108;40109;40110;40111;40112;40113;40114;51014;51015;51016;51017;51018;51019;51020;51021;51022;51023;60873;60874;60875;60876;60877;60878;60879;60880;60881;60882;60883;60884;60885;60886;99024;99025;99026;99027;99028;99029;99030;99031;99032;99033;99034;101499;116370;116371;116372;116373;116374;116375;116376;116377;116378;116379;116380;116381;116382;116383;116384;116385;116386;116387;116388;253219;255172;255173;255174;255175;255176;255177;255178	3640;20523;27424;40109;51020;60882;99025;101499;116379;253219;255172	630	272	-1
P22307	P22307	4	4	4	Non-specific lipid-transfer protein	SCP2	sp|P22307|SCP2_HUMAN Sterol carrier protein 2 OS=Homo sapiens OX=9606 GN=SCP2 PE=1 SV=2	1	4	4	4	2	2	2	3	2	3	3	2	3	3	3	2	3	3	3	3	3	3	2	2	2	3	2	3	3	2	3	3	3	2	3	3	3	3	3	3	2	2	2	3	2	3	3	2	3	3	3	2	3	3	3	3	3	3	5.3	5.3	5.3	58.993	547	547	0.0013889	2.8483	By MS/MS	By MS/MS	By MS/MS	By MS/MS	By MS/MS	By MS/MS	By MS/MS	By MS/MS	By MS/MS	By MS/MS	By MS/MS	By MS/MS	By MS/MS	By MS/MS	By MS/MS	By MS/MS	By MS/MS	By MS/MS	3.7	3.7	3.7	5.1	3.1	5.1	5.1	3.1	5.1	5.1	5.1	3.1	5.1	5.1	5.1	5.1	5.1	5.1	125190000	2757700	5693200	2272000	7250100	7913000	11392000	8803100	9041500	8215100	9206600	9339700	8121900	5462500	6401200	8390400	4725300	5287700	4918400	0	0	0	2924300	3159600	3653100	3161700	3939000	3192400	3992100	3377300	3131400	2553100	3177600	2239300	4741500	4048500	4868000	2	1	1	2	2	2	1	2	2	1	1	0	0	0	1	1	1	1	21	EATWVVDVK;IGGIFAFK;KLEEEGEQFVK;KLEEEGEQFVKK				804	3712;8518;9988;9989	True;True;True;True	4043;9280;10883;10884	62176;62177;62178;62179;62180;62181;62182;62183;62184;62185;62186;62187;62188;62189;62190;62191;142456;142457;142458;142459;142460;142461;142462;142463;142464;142465;142466;142467;142468;142469;142470;142471;142472;142473;167706;167707;167708;167709;167710;167711;167712;167713;167714;167715;167716;167717;167718;167719;167720	45418;45419;45420;45421;45422;45423;103493;103494;103495;103496;103497;103498;103499;103500;103501;103502;103503;103504;103505;103506;122307;122308;122309;122310	45421;103493;122307;122310			-1
P22314	P22314	31	31	31	Ubiquitin-like modifier-activating enzyme 1	UBA1	sp|P22314|UBA1_HUMAN Ubiquitin-like modifier-activating enzyme 1 OS=Homo sapiens OX=9606 GN=UBA1 PE=1 SV=3	1	31	31	31	22	23	22	27	26	27	27	27	23	28	26	29	30	26	28	26	24	22	22	23	22	27	26	27	27	27	23	28	26	29	30	26	28	26	24	22	22	23	22	27	26	27	27	27	23	28	26	29	30	26	28	26	24	22	37.1	37.1	37.1	117.85	1058	1058	0	323.31	By MS/MS	By MS/MS	By MS/MS	By MS/MS	By MS/MS	By MS/MS	By MS/MS	By MS/MS	By MS/MS	By MS/MS	By MS/MS	By MS/MS	By MS/MS	By MS/MS	By MS/MS	By MS/MS	By MS/MS	By MS/MS	27	28.4	27	33.3	32.2	33.3	33.3	33.3	26.8	31.9	29.9	34	37.1	31.9	33.9	31.7	30.7	27.6	9407400000	433800000	519250000	376120000	841280000	883210000	958430000	742920000	686500000	601970000	420930000	495530000	676330000	421530000	398780000	621700000	122630000	118800000	87656000	70253000	67668000	68055000	82972000	83001000	80398000	66001000	62103000	61932000	53704000	53070000	59759000	54345000	54717000	59882000	31697000	28506000	30580000	34	28	28	55	46	57	50	38	35	43	41	37	37	40	41	22	22	20	674	AENYDIPSADR;AEVSQPR;ALVLELCCNDESGEDVEVPYVR;ATLPSPDKLPGFK;DEFEGLFK;DNPGVVTCLDEAR;GGIVSQVK;GLGVEIAK;GNVQVVIPFLTESYSSSQDPPEK;IHVSDQELQSANASVDDSR;IHVSDQELQSANASVDDSRLEELK;IIPAIATTTAAVVGLVCLELYK;KLAYVAAGDLAPINAFIGGLAAQEVMK;KPLLESGTLGTK;LAGTQPLEVLEAVQR;LAYVAAGDLAPINAFIGGLAAQEVMK;LDQPMTEIVSR;LKSDTAAAAVR;LVVADTR;MYPIDFEKDDDSNFHMDFIVAASNLR;NFPNAIEHTLQWAR;NFPNAIEHTLQWARDEFEGLFK;NGFLNLALPFFGFSEPLAAPR;QFLFRPWDVTK;QKYFLVGAGAIGCELLK;QLLHNFPPDQLTSSGAPFWSGPK;QLYVLGHEAMK;SDTAAAAVR;VGPDTER;VLGPYTFSICDTSNFSDYIR;YFLVGAGAIGCELLK				805	498;542;1260;1736;2562;3164;6596;6881;7056;8639;8640;8741;9969;10075;10312;10452;10592;11432;12976;13864;14088;14089;14120;15152;15312;15421;15505;16092;19399;19760;21093	True;True;True;True;True;True;True;True;True;True;True;True;True;True;True;True;True;True;True;True;True;True;True;True;True;True;True;True;True;True;True	542;587;1359;1895;2790;3449;7191;7491;7693;9404;9405;9517;10863;10864;10979;11234;11382;11383;11535;11536;12442;14124;15346;15347;15592;15593;15626;16764;16933;17046;17135;17136;17769;21377;21776;23217	8585;8586;8587;8588;8589;8590;8591;8592;8593;8594;8595;8596;8597;8598;8599;8600;8601;8602;8603;8604;8605;9163;9164;9165;9166;9167;9168;9169;9170;9171;9172;9173;9174;9175;9176;9177;9178;9179;9180;9181;9182;21326;21327;21328;21329;21330;21331;21332;21333;21334;21335;29160;29161;29162;29163;29164;29165;29166;29167;29168;29169;29170;29171;29172;29173;29174;29175;29176;29177;29178;29179;29180;29181;29182;29183;29184;29185;29186;29187;29188;29189;29190;29191;43321;43322;43323;43324;43325;43326;43327;43328;43329;43330;43331;43332;43333;43334;43335;53122;53123;53124;53125;53126;53127;53128;53129;53130;53131;53132;53133;53134;53135;53136;53137;53138;53139;109441;109442;109443;109444;109445;109446;109447;109448;109449;109450;109451;109452;109453;109454;109455;109456;109457;109458;114015;114016;114017;114018;114019;114020;114021;114022;114023;114024;114025;114026;114027;114028;114029;114030;114031;114032;116855;116856;116857;116858;116859;116860;116861;116862;116863;116864;116865;116866;116867;116868;116869;116870;116871;116872;116873;116874;116875;116876;116877;116878;116879;116880;116881;116882;116883;116884;116885;116886;116887;116888;116889;116890;116891;116892;116893;144237;144238;144239;144240;144241;144242;144243;144244;144245;144246;144247;144248;144249;144250;144251;144252;144253;144254;144255;144256;144257;144258;144259;144260;144261;144262;144263;144264;144265;144266;144267;144268;144269;144270;144271;144272;144273;144274;144275;144276;144277;144278;144279;144280;144281;144282;144283;144284;144285;144286;144287;144288;144289;144290;144291;144292;144293;146145;146146;146147;146148;146149;146150;146151;146152;167363;167364;167365;167366;167367;167368;167369;167370;167371;167372;167373;167374;167375;167376;167377;167378;167379;167380;167381;167382;167383;167384;167385;167386;167387;167388;167389;167390;167391;167392;167393;167394;167395;167396;167397;169051;169052;169053;169054;169055;169056;169057;169058;169059;169060;169061;169062;169063;169064;169065;169066;169067;169068;169069;169070;169071;169072;169073;169074;169075;169076;169077;169078;169079;169080;169081;173476;173477;173478;173479;173480;173481;173482;173483;173484;173485;173486;173487;173488;173489;173490;173491;173492;173493;173494;173495;173496;173497;173498;173499;173500;173501;173502;173503;173504;173505;173506;173507;173508;173509;173510;173511;175763;175764;175765;175766;175767;175768;175769;175770;175771;175772;175773;175774;175775;175776;175777;175778;175779;175780;175781;175782;175783;175784;175785;175786;175787;175788;175789;175790;175791;175792;175793;175794;175795;175796;175797;175798;175799;175800;175801;175802;175803;178993;178994;178995;178996;178997;178998;178999;179000;179001;179002;179003;179004;179005;179006;179007;179008;179009;179010;179011;179012;179013;179014;179015;179016;179017;179018;179019;179020;179021;179022;179023;179024;179025;179026;192244;192245;192246;192247;192248;192249;192250;192251;192252;192253;192254;192255;192256;192257;192258;192259;217371;217372;217373;217374;217375;217376;217377;217378;217379;217380;217381;235056;235057;235058;235059;235060;235061;235062;235063;235064;235065;235066;235067;235068;235069;235070;235071;235072;235073;235074;235075;235076;235077;235078;235079;235080;235081;235082;235083;235084;235085;235086;239041;239042;239043;239044;239045;239046;239047;239048;239049;239050;239051;239052;239053;239054;239055;239056;239057;239058;239059;239060;239061;239062;239063;239064;239065;239066;239067;239068;239069;239070;239071;239072;239073;239524;239525;239526;239527;239528;239529;239530;239531;239532;239533;239534;239535;239536;239537;239538;239539;239540;257042;259591;259592;259593;259594;259595;259596;259597;259598;259599;259600;259601;259602;261076;261077;261078;261079;261080;261081;261082;261083;261084;261085;261086;261087;261088;261089;261090;261091;261092;261093;261094;261095;261096;261097;261098;261099;261100;261101;261102;261103;261104;261105;261106;261107;261108;261109;261110;261111;261112;261113;261114;261115;261116;261117;261118;261119;261120;261121;261122;261123;261124;261125;261126;261127;261128;261129;261130;261131;261132;261133;261134;261135;261136;261137;261138;261139;261140;261141;261142;261143;261144;261145;261146;261147;261148;261149;261150;262359;262360;262361;262362;262363;262364;262365;262366;262367;262368;262369;262370;262371;262372;262373;262374;262375;262376;262377;262378;262379;262380;262381;262382;262383;262384;262385;262386;262387;262388;262389;262390;262391;262392;262393;262394;262395;271479;271480;271481;271482;271483;271484;271485;328257;328258;328259;328260;328261;328262;328263;328264;328265;328266;328267;328268;328269;328270;328271;328272;328273;328274;328275;328276;328277;328278;328279;328280;328281;335651;335652;335653;335654;335655;335656;335657;335658;335659;335660;335661;335662;335663;335664;335665;335666;335667;335668;335669;335670;335671;335672;335673;335674;335675;335676;335677;335678;335679;335680;335681;335682;335683;335684;335685;335686;335687;335688;358055;358056;358057;358058;358059;358060;358061;358062;358063;358064;358065;358066;358067;358068	6520;6521;6522;6523;6524;6525;6526;6527;6528;6529;6530;6531;6532;6533;6534;6535;6536;6537;6903;6904;6905;6906;6907;6908;6909;6910;6911;6912;6913;6914;6915;6916;6917;6918;6919;16027;16028;16029;16030;16031;16032;16033;21761;21762;21763;21764;21765;21766;21767;21768;21769;21770;21771;21772;21773;21774;21775;21776;21777;21778;21779;21780;21781;21782;21783;21784;21785;21786;21787;21788;21789;21790;21791;21792;21793;21794;21795;21796;21797;21798;21799;32013;32014;32015;32016;32017;32018;32019;32020;32021;32022;32023;32024;39038;39039;39040;39041;39042;39043;39044;39045;39046;39047;39048;39049;39050;39051;39052;39053;39054;79308;79309;82596;82597;82598;82599;82600;82601;82602;82603;82604;82605;82606;82607;82608;84676;84677;84678;84679;84680;84681;84682;84683;84684;84685;84686;84687;84688;84689;84690;84691;84692;84693;84694;84695;84696;84697;84698;84699;84700;84701;84702;84703;84704;84705;84706;84707;84708;84709;84710;104888;104889;104890;104891;104892;104893;104894;104895;104896;104897;104898;104899;104900;104901;104902;104903;104904;104905;104906;104907;104908;104909;104910;104911;104912;104913;104914;104915;104916;104917;104918;104919;104920;104921;104922;104923;104924;104925;104926;104927;104928;104929;104930;104931;104932;104933;104934;104935;104936;104937;104938;104939;104940;104941;104942;104943;104944;104945;106298;106299;106300;106301;106302;106303;106304;106305;106306;122054;122055;122056;122057;122058;122059;122060;122061;122062;122063;122064;122065;122066;122067;122068;122069;122070;122071;122072;122073;122074;122075;122076;122077;122078;122079;122080;122081;122082;122083;122084;122085;122086;122087;122088;122089;122090;123246;123247;123248;123249;123250;123251;123252;123253;123254;123255;123256;123257;123258;123259;123260;123261;123262;123263;123264;123265;123266;123267;123268;123269;123270;123271;123272;126439;126440;126441;126442;126443;126444;126445;126446;126447;126448;126449;126450;126451;126452;126453;126454;126455;126456;126457;126458;126459;126460;126461;126462;126463;126464;126465;126466;126467;126468;126469;126470;126471;126472;126473;126474;128004;128005;128006;128007;128008;128009;128010;128011;128012;128013;128014;128015;128016;128017;128018;128019;128020;128021;128022;128023;128024;128025;128026;128027;128028;128029;128030;128031;128032;128033;128034;128035;128036;130765;130766;130767;130768;130769;130770;130771;130772;130773;130774;130775;130776;130777;130778;130779;130780;130781;130782;130783;130784;130785;130786;130787;130788;130789;130790;130791;130792;130793;130794;130795;139971;139972;139973;139974;139975;139976;158168;158169;158170;170577;170578;170579;170580;170581;170582;170583;170584;170585;170586;170587;170588;170589;170590;170591;170592;170593;170594;170595;170596;170597;170598;170599;170600;170601;170602;170603;170604;170605;170606;170607;170608;170609;170610;170611;170612;170613;170614;170615;170616;170617;170618;170619;170620;170621;170622;170623;170624;170625;170626;170627;170628;170629;173646;173647;173648;173649;173650;173651;173652;173653;173654;173655;173656;173657;173658;173659;173660;173661;173662;173663;173664;173665;173666;173667;173668;173669;173670;173671;173672;173673;173674;173675;173676;173677;173678;173679;173680;173681;173682;173683;174001;174002;174003;174004;174005;174006;174007;174008;174009;174010;174011;174012;174013;174014;186973;188783;188784;188785;188786;188787;188788;188789;188790;188791;189861;189862;189863;189864;189865;189866;189867;189868;189869;189870;189871;189872;189873;189874;189875;189876;189877;189878;189879;189880;189881;189882;189883;189884;189885;189886;189887;189888;189889;189890;189891;189892;189893;189894;189895;189896;189897;189898;189899;189900;189901;189902;189903;189904;189905;189906;189907;189908;189909;189910;189911;189912;189913;189914;189915;189916;189917;189918;189919;189920;189921;189922;189923;189924;189925;189926;189927;189928;189929;189930;189931;189932;190771;190772;190773;190774;190775;190776;190777;190778;190779;190780;190781;190782;190783;190784;190785;190786;190787;190788;190789;190790;190791;190792;190793;190794;190795;190796;190797;190798;190799;190800;190801;190802;190803;197298;197299;197300;197301;238771;238772;238773;238774;238775;238776;238777;238778;238779;238780;244287;244288;244289;244290;244291;244292;244293;244294;244295;244296;244297;244298;244299;244300;244301;244302;244303;244304;244305;244306;244307;244308;244309;244310;244311;244312;244313;244314;244315;244316;244317;244318;244319;244320;244321;244322;244323;244324;260364;260365;260366;260367;260368;260369;260370;260371;260372;260373;260374	6528;6912;16032;21768;32019;39049;79308;82599;84678;104900;104934;106298;122074;123254;126452;128033;130777;139976;158168;170623;173661;173681;174005;186973;188790;189891;190785;197298;238780;244287;260367	631;632;633;634	67;410;844;1015	-1
P22392;O60361	P22392;O60361	8;4	8;4	3;2	Nucleoside diphosphate kinase B;Putative nucleoside diphosphate kinase	NME2;NME2P1	sp|P22392|NDKB_HUMAN Nucleoside diphosphate kinase B OS=Homo sapiens OX=9606 GN=NME2 PE=1 SV=1;sp|O60361|NDK8_HUMAN Putative nucleoside diphosphate kinase OS=Homo sapiens OX=9606 GN=NME2P1 PE=5 SV=1	2	8	8	3	6	6	6	7	6	6	7	7	7	8	8	8	7	7	7	8	8	8	6	6	6	7	6	6	7	7	7	8	8	8	7	7	7	8	8	8	1	1	1	2	1	1	2	2	2	3	3	3	2	2	2	3	3	3	48	48	17.1	17.298	152	152;137	0	73.289	By MS/MS	By MS/MS	By MS/MS	By MS/MS	By MS/MS	By MS/MS	By MS/MS	By MS/MS	By MS/MS	By MS/MS	By MS/MS	By MS/MS	By MS/MS	By MS/MS	By MS/MS	By MS/MS	By MS/MS	By MS/MS	37.5	37.5	37.5	42.1	37.5	37.5	42.1	42.1	42.1	48	48	48	43.4	43.4	43.4	48	48	48	7399199999.999999	271740000	351300000	201570000	478930000	460130000	743260000	554180000	414380000	377600000	365290000	467060000	586240000	460200000	572630000	619900000	134050000	191440000	149260000	78328000	89363000	68734000	110170000	98328000	148100000	108260000	98839000	82543000	71591000	80446000	113330000	110530000	126160000	94818000	45536000	59127000	54621000	7	7	7	8	9	10	8	6	7	7	10	10	6	10	8	8	9	9	146	ASEEHLK;GDFCIQVGR;GLVGEIIK;GLVGEIIKR;NIIHGSDSVK;SCAHDWVYE;TFIAIKPDGVQR;VMLGETNPADSKPGTIR				806	1589;6321;6955;6956;14202;15985;17716;19955	True;True;True;True;True;True;True;True	1739;6897;7566;7567;15711;17655;19534;21988;21989	26808;26809;26810;26811;26812;26813;26814;26815;26816;26817;26818;105315;105316;105317;105318;105319;105320;105321;105322;105323;105324;105325;105326;105327;105328;105329;105330;105331;105332;115189;115190;115191;115192;115193;115194;115195;115196;115197;115198;115199;115200;115201;115202;115203;115204;115205;115206;115207;115208;115209;115210;115211;115212;115213;115214;115215;115216;115217;115218;115219;115220;115221;115222;115223;115224;115225;115226;240768;240769;240770;240771;240772;240773;240774;240775;240776;240777;240778;240779;240780;240781;240782;240783;240784;240785;240786;240787;240788;240789;240790;240791;240792;269806;269807;269808;269809;269810;269811;269812;269813;269814;298961;298962;298963;298964;298965;298966;298967;298968;298969;298970;298971;298972;298973;298974;298975;298976;298977;298978;298979;298980;298981;298982;298983;298984;298985;298986;298987;298988;298989;298990;298991;298992;298993;298994;298995;298996;338765;338766;338767;338768;338769;338770;338771;338772;338773;338774;338775;338776;338777;338778;338779;338780;338781;338782;338783;338784;338785;338786;338787;338788;338789;338790;338791;338792;338793;338794;338795;338796;338797;338798;338799;338800;338801;338802;338803;338804;338805;338806;338807;338808;338809;338810;338811;338812;338813;338814;338815;338816;338817;338818;338819;338820;338821;338822;338823;338824;338825;338826;338827;338828;338829;338830;338831;338832	20100;20101;20102;20103;20104;20105;76218;76219;76220;76221;76222;76223;76224;76225;76226;76227;76228;76229;76230;76231;76232;76233;76234;83454;83455;83456;83457;83458;83459;83460;83461;83462;83463;83464;83465;83466;83467;83468;83469;174931;174932;174933;174934;174935;174936;174937;174938;174939;174940;174941;174942;174943;174944;174945;174946;174947;196130;217341;217342;217343;217344;217345;217346;217347;217348;217349;217350;217351;217352;217353;217354;217355;217356;217357;217358;217359;217360;217361;217362;217363;217364;217365;217366;217367;217368;217369;217370;217371;217372;217373;217374;217375;217376;246615;246616;246617;246618;246619;246620;246621;246622;246623;246624;246625;246626;246627;246628;246629;246630;246631;246632;246633;246634;246635;246636;246637;246638;246639;246640;246641;246642;246643;246644;246645;246646;246647;246648;246649;246650;246651;246652;246653;246654;246655;246656;246657;246658;246659;246660;246661;246662;246663;246664;246665;246666;246667	20102;76226;83462;83467;174934;196130;217357;246656	527	90	-1;-1
P22413	P22413	5	5	5	Ectonucleotide pyrophosphatase/phosphodiesterase family member 1;Alkaline phosphodiesterase I;Nucleotide pyrophosphatase	ENPP1	sp|P22413|ENPP1_HUMAN Ectonucleotide pyrophosphatase/phosphodiesterase family member 1 OS=Homo sapiens OX=9606 GN=ENPP1 PE=1 SV=2	1	5	5	5	0	0	0	0	0	0	2	1	2	4	4	4	4	4	4	5	5	4	0	0	0	0	0	0	2	1	2	4	4	4	4	4	4	5	5	4	0	0	0	0	0	0	2	1	2	4	4	4	4	4	4	5	5	4	7.7	7.7	7.7	104.92	925	925	0	13.567							By matching	By matching	By matching	By MS/MS	By MS/MS	By MS/MS	By MS/MS	By MS/MS	By MS/MS	By MS/MS	By MS/MS	By MS/MS	0	0	0	0	0	0	4	1.7	4	6.8	6.8	6.8	6.8	6.8	6.8	7.7	7.7	6.8	131710000	0	0	0	0	0	0	2551600	1795100	3238700	10767000	17500000	14519000	12095000	9508000	13445000	12756000	20751000	12783000	0	0	0	0	0	0	1236700	0	1294600	3222900	4390600	3058000	3818900	2931900	3330000	9840000	14129000	11178000	0	0	0	0	0	0	0	0	0	2	3	3	2	2	2	6	5	3	28	AEYLHTWGGLLPVISK;IEPLTFYLDPQWQLALNPSER;IPLSPVHK;SDRIEPLTFYLDPQWQLALNPSER;TFPNHYSIVTGLYPESHGIIDNK				807	548;8380;9210;16086;17736	True;True;True;True;True	593;9133;10041;17763;19555	9228;9229;9230;9231;9232;9233;9234;9235;9236;9237;9238;9239;140230;140231;140232;140233;140234;140235;140236;140237;140238;140239;140240;140241;154354;154355;271393;271394;271395;271396;271397;271398;271399;271400;271401;299227;299228;299229;299230;299231;299232;299233;299234;299235	6944;6945;6946;6947;6948;6949;6950;6951;6952;101842;101843;101844;112484;112485;197239;197240;197241;197242;197243;197244;197245;197246;217538;217539;217540;217541;217542;217543	6951;101843;112485;197244;217539			-1
P22570	P22570	4	4	4	NADPH:adrenodoxin oxidoreductase, mitochondrial	FDXR	sp|P22570|ADRO_HUMAN NADPH:adrenodoxin oxidoreductase, mitochondrial OS=Homo sapiens OX=9606 GN=FDXR PE=1 SV=3	1	4	4	4	2	3	2	1	1	1	1	1	1	3	2	2	3	3	2	2	3	2	2	3	2	1	1	1	1	1	1	3	2	2	3	3	2	2	3	2	2	3	2	1	1	1	1	1	1	3	2	2	3	3	2	2	3	2	10.2	10.2	10.2	53.836	491	491	0	5.2229	By MS/MS	By MS/MS	By MS/MS	By matching	By matching	By matching	By MS/MS	By MS/MS	By MS/MS	By MS/MS	By matching	By matching	By MS/MS	By MS/MS	By MS/MS	By MS/MS	By matching	By matching	5.9	8.1	5.9	1.4	1.4	1.4	1.4	1.4	1.4	5.7	3.7	3.5	5.7	5.7	3.5	3.5	5.7	3.5	66506000	3674800	6784700	3900300	1669200	1403000	2092700	2788500	3658600	2684600	6695700	2883900	2726000	5149800	9745900	4969500	1182200	2883500	1613000	2097700	1989800	2457300	0	0	0	0	0	0	1888200	0	1863700	2196000	3590400	2645900	1841100	1608700	2327600	1	3	2	0	0	0	1	1	1	0	0	0	3	2	1	1	0	0	16	FGVAPDHPEVK;GPLQVAFTIK;LTELLLR;TPQICVVGSGPAGFYTAQHLLK				808	5490;7086;12599;18342	True;True;True;True	5986;7727;13712;20217	91076;91077;91078;91079;91080;91081;91082;91083;117477;117478;117479;117480;117481;117482;117483;117484;210757;210758;210759;210760;210761;210762;210763;210764;210765;210766;210767;210768;210769;210770;210771;210772;210773;210774;309960;309961;309962	65636;65637;65638;65639;85138;85139;153307;153308;153309;153310;153311;153312;153313;153314;225355;225356;225357	65638;85138;153310;225357			-1
P22612	P22612	2	1	1	cAMP-dependent protein kinase catalytic subunit gamma	PRKACG	sp|P22612|KAPCG_HUMAN cAMP-dependent protein kinase catalytic subunit gamma OS=Homo sapiens OX=9606 GN=PRKACG PE=1 SV=3	1	2	1	1	1	1	1	2	2	1	2	2	2	1	1	1	1	1	1	1	1	1	1	1	1	1	1	0	1	1	1	0	0	0	0	0	0	0	0	0	1	1	1	1	1	0	1	1	1	0	0	0	0	0	0	0	0	0	12.3	6.8	6.8	40.434	351	351	0	3.9846	By MS/MS	By MS/MS	By MS/MS	By MS/MS	By MS/MS	By matching	By MS/MS	By MS/MS	By MS/MS	By matching	By matching	By matching	By matching	By matching	By matching	By matching	By matching	By matching	6.8	6.8	6.8	12.3	12.3	5.4	12.3	12.3	12.3	5.4	5.4	5.4	5.4	5.4	5.4	5.4	5.4	5.4	63063000	5470600	11029000	7073200	6106600	9947800	0	9767200	6403700	7265200	0	0	0	0	0	0	0	0	0	0	0	0	0	0	0	0	0	0	0	0	0	0	0	0	0	0	0	1	1	1	1	1	0	1	1	0	0	0	0	0	0	0	0	0	0	7	DLKPENLLIDQQGYLQVTDFGFAK;TWTLCGTPEYLAPEIILSK				809	2962;18752	True;False	3211;20666	49141;49142;49143;49144;49145;49146;49147;49148;316961;316962;316963;316964;316965;316966;316967;316968;316969;316970;316971;316972;316973;316974;316975;316976;316977;316978;316979;316980;316981;316982;316983;316984	35947;35948;35949;35950;35951;35952;35953;230305;230306;230307;230308;230309;230310;230311;230312;230313;230314;230315;230316;230317;230318;230319	35948;230308			-1
P22626	P22626	20	20	19	Heterogeneous nuclear ribonucleoproteins A2/B1	HNRNPA2B1	sp|P22626|ROA2_HUMAN Heterogeneous nuclear ribonucleoproteins A2/B1 OS=Homo sapiens OX=9606 GN=HNRNPA2B1 PE=1 SV=2	1	20	20	19	11	11	12	16	16	15	15	16	16	17	17	18	18	18	18	16	16	9	11	11	12	16	16	15	15	16	16	17	17	18	18	18	18	16	16	9	10	10	11	15	15	15	14	15	15	16	16	17	17	17	17	15	15	9	51.8	51.8	51.8	37.429	353	353	0	149.04	By MS/MS	By MS/MS	By MS/MS	By MS/MS	By MS/MS	By MS/MS	By MS/MS	By MS/MS	By MS/MS	By MS/MS	By MS/MS	By MS/MS	By MS/MS	By MS/MS	By MS/MS	By MS/MS	By MS/MS	By MS/MS	34.8	39.7	42.5	46.7	46.7	46.7	44.2	46.7	46.7	49.6	49.6	49.6	49	51.8	51.8	49.3	44.2	28.6	2816900000	54419000	73811000	46420000	242030000	200280000	305620000	224960000	173390000	164480000	140420000	153440000	197720000	238140000	227770000	244510000	41198000	50570000	37660000	16486000	16637000	13041000	31973000	25081000	34903000	27913000	22955000	23071000	21715000	20139000	23826000	40449000	36877000	28573000	17445000	18501000	16640000	12	11	12	19	18	19	15	13	13	11	13	14	21	19	17	10	8	8	253	DYFEEYGK;EDTEEHHLR;EESGKPGAHVTVK;GFGFVTFDDHDPVDK;GFGFVTFDDHDPVDKIVLQK;GFGFVTFSSMAEVDAAMAARPHSIDGR;GGNFGFGDSR;GGSDGYGSGR;IDTIEIITDR;KLFIGGLSFETTEESLR;KLFIGGLSFETTEESLRNYYEQWGK;LFIGGLSFETTEESLR;LFIGGLSFETTEESLRNYYEQWGK;LFVGGIKEDTEEHHLR;LTDCVVMR;LTDCVVMRDPASK;NYYEQWGK;QEMQEVQSSR;TLETVPLER;YHTINGHNAEVR				810	3508;3799;3849;6502;6503;6506;6603;6620;8292;10004;10005;10865;10866;10929;12569;12570;14853;15113;18057;21195	True;True;True;True;True;True;True;True;True;True;True;True;True;True;True;True;True;True;True;True	3822;4136;4195;7091;7092;7095;7199;7216;9041;10900;10901;11828;11829;11898;13682;13683;16434;16724;16725;19898;23328	58774;58775;58776;58777;63480;63481;63482;63483;63484;63485;63486;63487;63488;63489;63490;63491;63492;63493;63494;63495;63496;63497;63498;63499;63500;63501;63502;63503;63504;63505;64322;64323;64324;64325;64326;64327;64328;64329;64330;64331;64332;64333;64334;64335;64336;64337;64338;64339;64340;64341;64342;64343;64344;64345;64346;64347;64348;64349;64350;64351;64352;108002;108003;108004;108005;108006;108007;108008;108009;108010;108011;108012;108013;108014;108015;108016;108017;108018;108019;108020;108021;108022;108023;108024;108025;108026;108027;108028;108029;108030;108031;108032;108033;108034;108035;108036;108037;108038;108039;108040;108041;108042;108043;108044;108045;108046;108047;108048;108049;108050;108051;108052;108053;108054;108055;108056;108057;108058;108059;108060;108061;108062;108063;108079;108080;108081;108082;108083;108084;108085;108086;108087;108088;108089;108090;108091;108092;108093;109538;109539;109540;109541;109542;109543;109544;109545;109546;109547;109548;109549;109550;109551;109552;109553;109554;109821;109822;109823;109824;109825;109826;109827;109828;109829;109830;109831;109832;109833;109834;109835;109836;109837;109838;138875;138876;138877;138878;138879;138880;138881;138882;138883;138884;138885;167975;167976;167977;167978;167979;167980;167981;167982;167983;167984;167985;167986;167987;183205;183206;183207;183208;183209;183210;183211;183212;183213;183214;183215;183216;183217;183218;183219;183220;183221;183222;183223;183224;183225;183226;183227;183228;183229;183230;183231;183232;183233;183234;183235;183236;184120;184121;184122;184123;184124;184125;184126;184127;184128;184129;184130;184131;184132;184133;184134;184135;184136;184137;184138;184139;184140;184141;184142;184143;184144;184145;184146;184147;184148;184149;184150;184151;184152;184153;184154;184155;184156;184157;184158;184159;184160;184161;184162;184163;184164;184165;184166;184167;184168;184169;184170;184171;184172;184173;184174;184175;210377;210378;210379;210380;210381;210382;210383;210384;210385;210386;210387;210388;210389;210390;210391;210392;210393;210394;210395;210396;210397;210398;210399;210400;210401;210402;210403;210404;252303;252304;252305;252306;256519;256520;256521;256522;256523;256524;256525;256526;256527;256528;256529;256530;256531;256532;256533;256534;256535;256536;256537;256538;256539;256540;256541;256542;256543;256544;256545;256546;256547;256548;256549;256550;256551;256552;256553;256554;304916;304917;304918;304919;304920;304921;304922;304923;304924;304925;304926;304927;304928;359694;359695;359696;359697;359698;359699;359700;359701;359702;359703;359704;359705;359706;359707;359708;359709;359710;359711;359712;359713;359714;359715;359716;359717;359718	43140;43141;46364;46365;46366;46367;46368;46908;46909;46910;46911;46912;46913;46914;46915;46916;46917;46918;46919;46920;46921;46922;46923;46924;46925;78139;78140;78141;78142;78143;78144;78145;78146;78147;78148;78149;78150;78151;78152;78153;78154;78155;78156;78157;78158;78159;78160;78161;78162;78163;78164;78165;78166;78167;78168;78169;78170;78171;78172;78173;78174;78175;78176;78177;78178;78179;78180;78181;78182;78183;78184;78185;78186;78187;78188;78189;78190;78191;78192;78193;78194;78201;78202;78203;78204;78205;78206;78207;78208;78209;78210;79361;79362;79363;79364;79365;79366;79367;79368;79369;79370;79371;79372;79567;79568;79569;79570;79571;79572;79573;79574;79575;79576;79577;79578;79579;79580;79581;100876;100877;100878;100879;100880;100881;100882;122512;122513;122514;122515;122516;122517;133624;133625;133626;133627;133628;133629;133630;133631;133632;133633;133634;133635;133636;133637;133638;133639;133640;133641;133642;133643;133644;133645;133646;133647;134245;134246;134247;134248;134249;134250;134251;134252;134253;134254;134255;134256;134257;134258;134259;134260;134261;134262;134263;134264;134265;134266;134267;134268;134269;134270;134271;134272;134273;134274;134275;134276;134277;134278;153066;153067;153068;153069;153070;153071;153072;153073;153074;153075;153076;153077;183651;186628;186629;186630;186631;186632;186633;186634;186635;186636;186637;186638;186639;186640;186641;186642;186643;186644;186645;186646;186647;186648;186649;186650;186651;186652;186653;186654;186655;186656;186657;186658;186659;186660;186661;186662;186663;186664;186665;221749;221750;221751;221752;261428;261429;261430;261431;261432;261433;261434;261435;261436;261437;261438;261439;261440;261441;261442;261443;261444;261445;261446	43141;46366;46917;78153;78177;78206;79369;79573;100878;122513;122515;133625;133640;134265;153068;153073;183651;186656;221749;261440	635	193	-1
P22694	P22694	8	2	2	cAMP-dependent protein kinase catalytic subunit beta	PRKACB	sp|P22694|KAPCB_HUMAN cAMP-dependent protein kinase catalytic subunit beta OS=Homo sapiens OX=9606 GN=PRKACB PE=1 SV=2	1	8	2	2	2	3	2	6	6	6	6	6	4	7	7	7	7	7	7	7	6	6	1	1	1	1	1	1	1	1	0	2	2	2	2	2	2	2	1	2	1	1	1	1	1	1	1	1	0	2	2	2	2	2	2	2	1	2	31.9	10.8	10.8	40.622	351	351	0	6.6962	By matching	By MS/MS	By matching	By matching	By MS/MS	By matching	By matching	By matching	By matching	By MS/MS	By matching	By MS/MS	By MS/MS	By MS/MS	By MS/MS	By MS/MS	By matching	By matching	6.6	12.8	6.6	22.5	22.5	22.5	22.5	22.5	14.8	31.3	31.3	31.3	31.3	31.3	31.3	31.3	27.4	25.1	64841000	1996400	3257100	1058900	2446000	3031300	4911000	4563300	1560100	0	2701300	4692900	5572600	9562100	6706800	7886600	1298600	1893400	1702300	0	0	0	0	0	0	0	0	0	1370500	1626400	2077100	4995500	2458800	3078900	1518800	0	1613800	0	1	0	0	1	0	0	0	0	1	0	1	3	1	4	1	0	0	13	DLKPENLLIDHQGYIQVTDFGFAK;DNSNLYMVMEYVPGGEMFSHLR;KGSEVESVKEFLAK;LKQIEHTLNEK;NLLQVDLTK;QIEHTLNEK;TWTLCGTPEYLAPEIILSK;WFATTDWIAIYQR				811	2961;3171;9909;11430;14351;15239;18752;20742	True;False;True;False;False;False;False;False	3210;3456;10800;12440;15874;16856;20666;22834	49129;49130;49131;49132;49133;49134;49135;49136;49137;49138;49139;49140;53209;53210;53211;53212;53213;53214;53215;53216;53217;53218;53219;53220;53221;53222;53223;166243;166244;166245;166246;166247;166248;166249;166250;166251;166252;166253;166254;166255;166256;166257;166258;192226;192227;192228;192229;192230;192231;243482;243483;243484;243485;243486;243487;243488;243489;243490;258350;258351;258352;258353;258354;258355;258356;258357;258358;258359;258360;258361;258362;258363;258364;258365;258366;258367;316961;316962;316963;316964;316965;316966;316967;316968;316969;316970;316971;316972;316973;316974;316975;316976;316977;316978;316979;316980;316981;316982;316983;316984;352204;352205;352206;352207;352208;352209;352210;352211;352212;352213;352214;352215;352216;352217	35939;35940;35941;35942;35943;35944;35945;35946;39101;39102;39103;39104;39105;39106;39107;39108;39109;39110;39111;39112;39113;121249;121250;121251;121252;121253;139958;139959;139960;176924;176925;176926;187923;187924;187925;187926;187927;187928;187929;187930;187931;187932;187933;187934;187935;187936;187937;187938;187939;187940;187941;230305;230306;230307;230308;230309;230310;230311;230312;230313;230314;230315;230316;230317;230318;230319;256120;256121;256122;256123;256124;256125;256126;256127;256128;256129	35942;39112;121252;139958;176925;187938;230308;256122			-1
P22695	P22695	3	3	3	Cytochrome b-c1 complex subunit 2, mitochondrial	UQCRC2	sp|P22695|QCR2_HUMAN Cytochrome b-c1 complex subunit 2, mitochondrial OS=Homo sapiens OX=9606 GN=UQCRC2 PE=1 SV=3	1	3	3	3	2	2	2	2	2	2	2	2	2	3	3	3	3	3	3	3	3	3	2	2	2	2	2	2	2	2	2	3	3	3	3	3	3	3	3	3	2	2	2	2	2	2	2	2	2	3	3	3	3	3	3	3	3	3	6.8	6.8	6.8	48.442	453	453	0	9.7083	By MS/MS	By MS/MS	By MS/MS	By MS/MS	By MS/MS	By MS/MS	By MS/MS	By MS/MS	By MS/MS	By MS/MS	By MS/MS	By MS/MS	By MS/MS	By MS/MS	By MS/MS	By MS/MS	By MS/MS	By MS/MS	5.1	5.1	5.1	5.1	5.1	5.1	5.1	5.1	5.1	6.8	6.8	6.8	6.8	6.8	6.8	6.8	6.8	6.8	1160900000	39007000	57841000	46114000	60963000	96869000	81094000	65732000	90622000	103260000	76628000	115440000	110810000	41421000	36261000	57887000	25772000	27017000	28166000	23764000	29524000	31612000	26360000	37564000	28574000	34090000	37857000	40915000	35836000	42214000	35085000	21866000	21080000	23871000	28376000	21865000	29605000	2	2	3	4	4	5	4	4	4	3	2	3	2	2	2	2	3	3	54	GIEAVGGK;NALANPLYCPDYR;QVAEQFLNMR				812	6683;13909;15727	True;True;True	7282;15396;17381;17382	110778;110779;110780;110781;110782;110783;110784;110785;110786;235830;235831;235832;235833;235834;235835;235836;235837;235838;235839;235840;235841;235842;235843;235844;235845;235846;235847;235848;235849;235850;235851;235852;235853;235854;235855;235856;235857;235858;235859;235860;235861;235862;235863;235864;265585;265586;265587;265588;265589;265590;265591;265592;265593;265594;265595;265596;265597;265598;265599;265600;265601;265602;265603;265604;265605;265606;265607;265608;265609;265610;265611;265612;265613;265614;265615;265616	80243;171197;171198;171199;171200;171201;171202;171203;171204;171205;171206;171207;171208;171209;171210;171211;171212;171213;171214;171215;171216;171217;171218;171219;171220;171221;171222;171223;171224;171225;171226;192991;192992;192993;192994;192995;192996;192997;192998;192999;193000;193001;193002;193003;193004;193005;193006;193007;193008;193009;193010;193011;193012;193013;193014;193015	80243;171224;193000	636	240	-1
P22830	P22830	5	5	5	Ferrochelatase, mitochondrial	FECH	sp|P22830|HEMH_HUMAN Ferrochelatase, mitochondrial OS=Homo sapiens OX=9606 GN=FECH PE=1 SV=2	1	5	5	5	2	2	2	3	3	3	2	3	2	4	3	4	4	5	5	5	5	3	2	2	2	3	3	3	2	3	2	4	3	4	4	5	5	5	5	3	2	2	2	3	3	3	2	3	2	4	3	4	4	5	5	5	5	3	12.8	12.8	12.8	47.862	423	423	0	9.2376	By MS/MS	By MS/MS	By MS/MS	By MS/MS	By MS/MS	By MS/MS	By MS/MS	By MS/MS	By MS/MS	By MS/MS	By MS/MS	By MS/MS	By MS/MS	By MS/MS	By MS/MS	By MS/MS	By MS/MS	By MS/MS	6.4	6.4	6.4	9.9	9.9	9.9	6.4	9.9	6.4	12.8	8	12.8	12.8	12.8	12.8	12.8	12.8	8	192950000	6849800	6883700	4727500	11667000	11968000	15178000	12740000	13927000	13661000	9294500	12048000	12674000	10143000	14637000	18180000	6038300	7592500	4742600	2811100	3287800	3049200	4864300	3988400	4598000	4498900	5040900	5406500	3362700	4536500	3356000	3779800	5062500	4822000	4581300	4452500	4008600	2	1	2	4	1	2	1	3	1	2	2	3	2	4	3	2	2	2	39	AESLNGNPLFSK;LAPFIAK;LFLDRDLMTLPIQNK;YVHPLTEEAIEEMER;YVHPLTEEAIEEMERDGLER				813	520;10367;10876;21592;21593	True;True;True;True;True	564;11292;11840;23764;23765	8911;8912;8913;8914;8915;8916;8917;8918;8919;8920;8921;8922;8923;8924;8925;8926;8927;8928;8929;174380;174381;174382;174383;174384;174385;174386;174387;174388;183335;183336;183337;183338;183339;183340;183341;183342;183343;183344;183345;183346;183347;183348;183349;183350;183351;183352;366384;366385;366386;366387;366388;366389;366390;366391;366392;366393;366394;366395;366396;366397;366398	6768;6769;6770;6771;6772;6773;6774;6775;6776;6777;6778;6779;6780;6781;6782;127092;133702;133703;133704;133705;133706;133707;133708;133709;133710;133711;133712;133713;133714;133715;133716;133717;133718;133719;266421;266422;266423;266424;266425;266426;266427;266428	6774;127092;133706;266424;266425			-1
P23193;Q15560	P23193	12;1	12;1	12;1	Transcription elongation factor A protein 1	TCEA1	sp|P23193|TCEA1_HUMAN Transcription elongation factor A protein 1 OS=Homo sapiens OX=9606 GN=TCEA1 PE=1 SV=2	2	12	12	12	10	10	10	11	10	11	10	10	10	12	12	12	11	11	12	10	9	11	10	10	10	11	10	11	10	10	10	12	12	12	11	11	12	10	9	11	10	10	10	11	10	11	10	10	10	12	12	12	11	11	12	10	9	11	40.5	40.5	40.5	33.969	301	301;299	0	124.86	By MS/MS	By MS/MS	By MS/MS	By MS/MS	By MS/MS	By MS/MS	By MS/MS	By MS/MS	By MS/MS	By MS/MS	By MS/MS	By MS/MS	By MS/MS	By MS/MS	By MS/MS	By MS/MS	By MS/MS	By MS/MS	35.9	35.9	35.9	37.5	37.5	37.5	37.5	37.5	37.5	40.5	40.5	40.5	37.5	37.5	40.5	35.5	34.6	35.9	1656099999.9999998	56372000	74592000	54877000	154520000	136690000	192910000	116810000	102030000	97331000	74502000	69731000	99270000	105060000	101420000	159760000	18220000	22534000	19493000	11534000	11840000	12029000	20214000	17270000	21681000	13751000	15142000	11817000	10836000	9555700	11093000	19167000	17698000	19593000	7788400	7142700	7572000	10	11	10	17	14	15	11	10	12	13	10	8	9	15	16	5	5	4	195	APSTSDSVR;DTYVSSFPR;EMLAAALR;KQSTDEEVTSLAK;MTAEEMASDELK;MTAEEMASDELKEMR;NAAGALDLLK;NIPMTLELLQSTR;NVLCGNIPPDLFAR;QSTDEEVTSLAK;SADEPMTTFVVCNECGNR;TGGTQTDLFTCGK				814	1444;3396;4541;10099;13741;13742;13868;14234;14746;15670;15893;17790	True;True;True;True;True;True;True;True;True;True;True;True	1579;3704;4951;4952;11003;15174;15175;15176;15351;15745;16323;17319;17561;17562;19613	24602;24603;24604;24605;24606;24607;24608;24609;24610;24611;24612;24613;24614;24615;57075;57076;57077;57078;57079;57080;57081;57082;57083;57084;57085;57086;57087;57088;75657;75658;75659;75660;75661;75662;75663;75664;75665;75666;75667;75668;75669;75670;75671;75672;75673;75674;75675;75676;75677;75678;75679;75680;75681;169941;169942;169943;169944;169945;169946;169947;169948;169949;169950;169951;169952;169953;169954;169955;169956;169957;169958;169959;169960;169961;169962;169963;169964;169965;169966;169967;169968;232341;232342;232343;232344;232345;232346;232347;232348;232349;232350;232351;232352;232353;232354;232355;232356;232357;232358;232359;232360;232361;232362;232363;232364;232365;232366;232367;232368;232369;232370;232371;232372;232373;232374;232375;232376;232377;232378;232379;232380;232381;232382;232383;232384;232385;232386;232387;232388;232389;232390;232391;232392;232393;232394;232395;232396;232397;232398;232399;232400;232401;232402;235122;235123;235124;235125;235126;235127;235128;235129;235130;235131;235132;235133;235134;235135;235136;235137;235138;235139;235140;241334;241335;241336;241337;241338;241339;241340;241341;241342;241343;241344;241345;241346;241347;241348;241349;241350;241351;241352;241353;241354;241355;241356;241357;241358;241359;241360;241361;241362;241363;241364;241365;241366;241367;241368;250232;250233;250234;250235;250236;250237;250238;250239;250240;250241;250242;250243;250244;250245;250246;250247;250248;264766;264767;264768;264769;264770;264771;264772;264773;264774;264775;264776;264777;264778;264779;264780;264781;264782;264783;268256;268257;268258;268259;268260;268261;268262;268263;268264;268265;268266;268267;268268;268269;268270;268271;268272;268273;268274;268275;268276;268277;268278;268279;268280;268281;268282;268283;268284;268285;268286;268287;268288;268289;268290;268291;300183;300184;300185;300186;300187;300188;300189;300190;300191;300192;300193;300194;300195;300196;300197;300198;300199;300200	18414;18415;18416;18417;18418;18419;18420;18421;18422;18423;41932;41933;41934;41935;41936;41937;41938;41939;41940;41941;54955;54956;54957;54958;54959;54960;54961;54962;54963;54964;54965;54966;54967;54968;54969;54970;54971;54972;124017;124018;124019;124020;124021;124022;124023;124024;124025;124026;124027;124028;124029;124030;124031;124032;124033;168672;168673;168674;168675;168676;168677;168678;168679;168680;168681;168682;168683;168684;168685;168686;168687;168688;168689;168690;168691;168692;168693;168694;168695;168696;168697;168698;168699;168700;168701;168702;170654;170655;170656;170657;170658;170659;170660;170661;170662;170663;170664;170665;170666;170667;170668;170669;170670;170671;175335;175336;175337;175338;175339;175340;175341;175342;175343;175344;175345;175346;175347;175348;175349;175350;175351;175352;175353;175354;175355;175356;175357;181875;181876;181877;181878;181879;181880;181881;181882;181883;181884;181885;181886;181887;192369;192370;192371;192372;192373;192374;192375;192376;192377;192378;192379;194934;194935;194936;194937;194938;194939;194940;194941;194942;194943;194944;194945;194946;194947;194948;194949;194950;194951;194952;194953;194954;194955;194956;194957;194958;194959;194960;218258;218259;218260;218261;218262;218263;218264;218265;218266;218267;218268;218269;218270;218271;218272;218273;218274;218275;218276	18415;41932;54961;124025;168678;168686;170658;175341;181877;192369;194947;218265	637;638;639	147;236;285	-1;-1
P23219	P23219	6	6	6	Prostaglandin G/H synthase 1	PTGS1	sp|P23219|PGH1_HUMAN Prostaglandin G/H synthase 1 OS=Homo sapiens OX=9606 GN=PTGS1 PE=1 SV=2	1	6	6	6	4	4	4	4	4	4	4	5	4	6	4	5	5	6	5	4	6	5	4	4	4	4	4	4	4	5	4	6	4	5	5	6	5	4	6	5	4	4	4	4	4	4	4	5	4	6	4	5	5	6	5	4	6	5	12.7	12.7	12.7	68.686	599	599	0	43.561	By MS/MS	By MS/MS	By MS/MS	By MS/MS	By MS/MS	By MS/MS	By MS/MS	By MS/MS	By MS/MS	By MS/MS	By MS/MS	By MS/MS	By MS/MS	By MS/MS	By MS/MS	By MS/MS	By MS/MS	By MS/MS	9.8	9.8	9.8	7	7	7	7	11.4	7	12.7	6.8	11.2	8.3	12.7	8.3	7	12.7	8.3	1505299999.9999998	29152000	40779000	24020000	164560000	182940000	155510000	95151000	59707000	68304000	67302000	86342000	85583000	53148000	42970000	63851000	62767000	136780000	86488000	9277600	12692000	6091300	44870000	47950000	36236000	21603000	15816000	18115000	22012000	25421000	19667000	19084000	18628000	19221000	71912000	73043000	74602000	5	3	2	6	5	6	4	3	3	3	3	2	2	2	2	3	6	5	65	ALGHGVDLGHIYGDNLER;DCPTPMGTK;EMAAELEELYGDIDALEFYPGLLLEK;LQPFNEYR;LVCLNTK;TCPYVSFR				815	1098;2521;4508;12296;12776;17517	True;True;True;True;True;True	1188;2742;2743;4900;13386;13909;19310	18337;18338;18339;18340;18341;18342;18343;18344;18345;18346;18347;18348;18349;18350;18351;18352;18353;18354;18355;18356;18357;18358;18359;18360;18361;18362;18363;18364;18365;18366;18367;18368;18369;18370;18371;18372;18373;18374;18375;18376;18377;18378;18379;18380;42641;42642;42643;42644;42645;42646;42647;42648;42649;42650;42651;42652;42653;42654;42655;42656;42657;42658;42659;74903;74904;74905;74906;74907;74908;74909;74910;206233;206234;206235;206236;206237;206238;206239;206240;206241;206242;206243;206244;206245;206246;206247;213967;213968;213969;213970;213971;213972;213973;213974;213975;213976;213977;213978;213979;213980;213981;213982;213983;213984;213985;213986;295122;295123;295124;295125;295126;295127;295128;295129;295130;295131;295132	13540;13541;13542;13543;13544;13545;13546;13547;13548;13549;13550;13551;13552;13553;13554;13555;13556;13557;13558;13559;13560;13561;13562;13563;13564;13565;13566;13567;13568;13569;13570;13571;13572;31565;31566;31567;31568;31569;54430;54431;54432;54433;150202;150203;150204;150205;150206;150207;150208;155794;155795;155796;155797;155798;155799;155800;155801;155802;155803;155804;155805;155806;155807;155808;155809;155810;155811;214706;214707;214708	13556;31567;54431;150202;155801;214708	640;641	162;486	-1
P23229	P23229	12	12	12	Integrin alpha-6;Integrin alpha-6 heavy chain;Integrin alpha-6 light chain;Processed integrin alpha-6	ITGA6	sp|P23229|ITA6_HUMAN Integrin alpha-6 OS=Homo sapiens OX=9606 GN=ITGA6 PE=1 SV=5	1	12	12	12	7	8	8	5	5	5	7	7	6	11	11	11	11	10	9	11	11	10	7	8	8	5	5	5	7	7	6	11	11	11	11	10	9	11	11	10	7	8	8	5	5	5	7	7	6	11	11	11	11	10	9	11	11	10	14.2	14.2	14.2	126.6	1130	1130	0	46.66	By MS/MS	By MS/MS	By MS/MS	By MS/MS	By MS/MS	By MS/MS	By MS/MS	By MS/MS	By MS/MS	By MS/MS	By MS/MS	By MS/MS	By MS/MS	By MS/MS	By MS/MS	By MS/MS	By MS/MS	By MS/MS	8.8	10	10	5.4	5.4	5.4	8.9	8.9	8.2	12.9	12.9	12.9	12.9	10.8	9.4	12.9	12.9	12.3	543950000	21014000	34769000	32145000	9163300	16124000	12790000	26132000	23644000	21437000	50707000	62332000	63212000	26192000	24767000	32910000	27592000	32320000	26703000	8847300	11031000	12394000	3377900	5344000	3688500	5216300	6022000	6041100	11599000	13554000	12078000	7740000	8614100	7729300	18152000	14137000	16630000	7	8	7	1	2	0	3	4	3	11	9	10	7	5	4	8	11	9	109	AEALPLQR;DFHYIVFGAPGTYNWK;EGCGDDNVCNSNLK;FGSCQQGVAATFTK;FSYLPIQK;IEDDMDGGDWSFCDGR;LETTSNQDNLAPITAK;LIATFPDTLTYSAYR;LLLVGAPR;NIGDINQDGYPDIAVGAPYDDLGK;SEDEVGSLIEYEFR;VTVFPSK				816	404;2597;3937;5479;5968;8312;10785;11208;11722;14189;16120;20469	True;True;True;True;True;True;True;True;True;True;True;True	438;2825;4291;5975;6517;9061;11743;12203;12745;15698;17798;22547	7067;7068;7069;7070;7071;7072;7073;7074;7075;7076;7077;7078;7079;7080;7081;7082;7083;7084;7085;7086;7087;43718;43719;43720;43721;43722;43723;43724;43725;43726;43727;43728;43729;65682;65683;65684;65685;65686;65687;65688;65689;65690;65691;65692;65693;65694;65695;65696;65697;65698;65699;90950;90951;90952;98926;98927;98928;98929;98930;98931;98932;98933;98934;139236;139237;139238;139239;139240;139241;139242;139243;139244;139245;139246;139247;139248;139249;139250;139251;139252;139253;181944;181945;181946;181947;181948;181949;181950;181951;188681;188682;188683;188684;188685;188686;188687;188688;188689;188690;188691;188692;188693;188694;188695;188696;188697;188698;196831;196832;196833;196834;196835;196836;196837;196838;196839;196840;196841;196842;196843;196844;196845;196846;196847;196848;240564;240565;240566;240567;240568;240569;240570;240571;240572;240573;240574;240575;240576;271777;271778;271779;271780;271781;271782;271783;271784;271785;271786;271787;347970;347971;347972;347973;347974;347975;347976;347977	5463;5464;5465;5466;5467;5468;5469;5470;5471;32270;32271;32272;32273;32274;32275;32276;32277;32278;32279;32280;32281;47941;47942;47943;47944;47945;47946;47947;47948;47949;47950;47951;47952;47953;65557;65558;65559;65560;71443;71444;71445;71446;71447;71448;71449;71450;101135;101136;101137;101138;101139;101140;101141;101142;101143;132791;132792;137506;137507;137508;137509;137510;137511;137512;137513;137514;137515;137516;137517;137518;137519;143489;143490;143491;143492;143493;143494;143495;143496;143497;143498;143499;143500;143501;143502;143503;143504;174766;174767;174768;174769;174770;174771;174772;174773;174774;174775;174776;174777;197479;197480;197481;197482;197483;197484;197485;197486;197487;197488;253282	5465;32273;47946;65559;71443;101140;132791;137514;143493;174775;197481;253282			-1
P23246	P23246	16	16	15	Splicing factor, proline- and glutamine-rich	SFPQ	sp|P23246|SFPQ_HUMAN Splicing factor, proline- and glutamine-rich OS=Homo sapiens OX=9606 GN=SFPQ PE=1 SV=2	1	16	16	15	1	1	1	8	8	8	8	8	7	10	11	10	16	16	14	9	12	8	1	1	1	8	8	8	8	8	7	10	11	10	16	16	14	9	12	8	1	1	1	7	7	7	7	7	6	10	11	10	15	15	13	9	11	7	25.6	25.6	24.5	76.149	707	707	0	52.084	By matching	By MS/MS	By matching	By MS/MS	By MS/MS	By MS/MS	By MS/MS	By MS/MS	By MS/MS	By MS/MS	By MS/MS	By MS/MS	By MS/MS	By MS/MS	By MS/MS	By MS/MS	By MS/MS	By MS/MS	4.5	4.5	4.5	13.7	13.7	13.7	13.7	13.7	10.5	17.4	20.7	20.2	25.6	25.6	23.1	18.7	22.3	13.7	990250000	1366700	2627300	1212200	75956000	78088000	106630000	74661000	65223000	69884000	40558000	49770000	56525000	110600000	88548000	111450000	16532000	25933000	14693000	0	0	0	20515000	18087000	25976000	14140000	16887000	18733000	10938000	11281000	11918000	23794000	20827000	21883000	10182000	9830900	8326300	0	2	0	5	5	5	7	5	5	5	3	5	11	10	9	3	4	2	86	AELDDTPMR;AVVIVDDR;CSEGVFLLTTTPRPVIVEPLEQLDDEDGLPEK;CSEGVFLLTTTPRPVIVEPLEQLDDEDGLPEKLAQK;DAKDKLESEMEDAYHEHQANLLR;DKLESEMEDAYHEHQANLLR;EEEMMIR;EMEEQMR;FAQHGTFEYEYSQR;FATHAAALSVR;ISDSEGFK;LFVGNLPADITEDEFK;LFVGNLPADITEDEFKR;NLSPYVSNELLEEAFSQFGPIER;SLDEMEK;YGEPGEVFINK				817	476;1976;2308;2309;2459;2855;3810;4526;5198;5221;9369;10934;10935;14406;16591;21129	True;True;True;True;True;True;True;True;True;True;True;True;True;True;True;True	518;2154;2510;2511;2676;3100;4150;4151;4925;5676;5699;10215;11903;11904;15940;18300;18301;23259	8260;8261;8262;33305;33306;33307;33308;33309;33310;33311;33312;33313;33314;33315;39431;39432;39433;39434;39435;39436;39437;39438;39439;39440;39441;39442;39443;39444;39445;41690;41691;41692;47611;47612;47613;47614;47615;47616;47617;47618;47619;47620;47621;47622;47623;47624;47625;63724;63725;63726;63727;63728;63729;63730;63731;63732;63733;63734;63735;63736;63737;63738;75255;75256;75257;75258;86310;86311;86312;86313;86314;86315;86316;86317;86318;86319;86320;86321;86322;86323;86324;86629;86630;86631;157019;157020;157021;157022;157023;157024;157025;157026;157027;157028;157029;157030;157031;157032;157033;157034;157035;157036;157037;157038;157039;184267;184268;184269;184270;184271;184272;184273;184274;184275;184276;184277;184278;184279;184280;184281;184282;184283;184284;184285;184286;184287;184288;184289;184290;184291;184292;184293;184294;184295;184296;244490;244491;244492;244493;244494;244495;244496;244497;244498;244499;244500;244501;279073;279074;279075;279076;279077;279078;279079;279080;279081;279082;279083;279084;358719;358720;358721;358722;358723;358724;358725;358726;358727	6316;24723;24724;24725;24726;24727;24728;24729;24730;24731;24732;24733;29347;29348;29349;29350;29351;29352;30931;34860;34861;34862;34863;34864;34865;34866;34867;46539;46540;46541;46542;46543;46544;46545;46546;46547;46548;46549;46550;54681;62377;62378;62379;62380;62381;62382;62383;62384;62385;62386;62387;62388;62579;114399;114400;114401;134364;134365;134366;134367;134368;134369;134370;134371;134372;134373;134374;134375;134376;134377;134378;134379;134380;134381;134382;134383;134384;134385;134386;134387;134388;177649;177650;177651;202842;202843;202844;260815	6316;24732;29347;29352;30931;34866;46544;54681;62377;62579;114400;134372;134374;177650;202844;260815	642	500	-1
P23258;Q9NRH3	P23258;Q9NRH3	8;5	8;5	8;5	Tubulin gamma-1 chain;Tubulin gamma-2 chain	TUBG1;TUBG2	sp|P23258|TBG1_HUMAN Tubulin gamma-1 chain OS=Homo sapiens OX=9606 GN=TUBG1 PE=1 SV=2;sp|Q9NRH3|TBG2_HUMAN Tubulin gamma-2 chain OS=Homo sapiens OX=9606 GN=TUBG2 PE=2 SV=1	2	8	8	8	4	4	4	5	6	3	5	5	4	3	4	6	4	4	5	4	4	3	4	4	4	5	6	3	5	5	4	3	4	6	4	4	5	4	4	3	4	4	4	5	6	3	5	5	4	3	4	6	4	4	5	4	4	3	38.1	38.1	38.1	51.169	451	451;451	0	25.289	By MS/MS	By MS/MS	By MS/MS	By MS/MS	By MS/MS	By MS/MS	By MS/MS	By MS/MS	By MS/MS	By MS/MS	By MS/MS	By MS/MS	By MS/MS	By MS/MS	By MS/MS	By MS/MS	By MS/MS	By MS/MS	16.4	16.4	16.4	23.5	28.2	13.7	22.8	22.8	18.8	13.1	19.1	29.5	18.8	18.8	22.2	19.7	16.4	13.1	267290000	13415000	14946000	10621000	15639000	23133000	10877000	24424000	17313000	11861000	10686000	18483000	22396000	15505000	13418000	26003000	4965700	9190200	4419700	5329500	5092000	4111800	3819700	3873000	3944900	4140500	3305100	2716100	4213300	4230300	3804800	5022700	3967100	4589100	5030600	4624400	4942900	4	3	3	3	2	2	3	3	2	2	5	5	4	3	4	2	3	2	55	AVLLDLEPR;DVFFYQADDEHYIPR;EIVQQLIDEYHAATRPDYISWGTQEQ;KLVQTYSVFPNQDEMSDVVVQPYNSLLTLK;LHFLMTGYTPLTTDQSVASVR;LYNPENIYLSEHGGGAGNNWASGFSQGEK;QTNHCYIAILNIIQGEVDPTQVHK;VSGLMMANHTSISSLFER				818	1909;3426;4195;10040;11150;13071;15711;20290	True;True;True;True;True;True;True;True	2082;3735;4567;10941;12142;14221;17364;22357	32207;32208;32209;32210;32211;32212;32213;32214;32215;32216;32217;32218;32219;32220;32221;32222;32223;32224;57468;57469;57470;57471;69998;69999;70000;70001;70002;70003;70004;70005;70006;70007;70008;168550;168551;168552;187841;187842;187843;187844;187845;187846;187847;187848;187849;187850;187851;187852;187853;187854;187855;187856;218726;218727;218728;218729;218730;218731;218732;218733;218734;218735;218736;218737;218738;218739;218740;218741;265312;265313;265314;345098;345099;345100;345101;345102;345103	23977;23978;23979;23980;23981;23982;23983;23984;23985;23986;23987;23988;23989;23990;23991;23992;23993;42196;42197;42198;42199;42200;51031;51032;51033;51034;51035;51036;51037;51038;51039;51040;51041;51042;122900;136969;136970;136971;136972;136973;136974;136975;136976;136977;136978;136979;159131;159132;159133;159134;159135;159136;192760;251318;251319	23984;42198;51037;122900;136976;159136;192760;251319			-1;-1
P23284	P23284	9	9	9	Peptidyl-prolyl cis-trans isomerase B	PPIB	sp|P23284|PPIB_HUMAN Peptidyl-prolyl cis-trans isomerase B OS=Homo sapiens OX=9606 GN=PPIB PE=1 SV=2	1	9	9	9	6	5	5	5	4	5	5	4	5	8	7	8	8	8	8	7	7	8	6	5	5	5	4	5	5	4	5	8	7	8	8	8	8	7	7	8	6	5	5	5	4	5	5	4	5	8	7	8	8	8	8	7	7	8	36.6	36.6	36.6	23.742	216	216	0	16.221	By MS/MS	By MS/MS	By MS/MS	By MS/MS	By MS/MS	By MS/MS	By MS/MS	By MS/MS	By MS/MS	By MS/MS	By MS/MS	By MS/MS	By MS/MS	By MS/MS	By MS/MS	By MS/MS	By MS/MS	By MS/MS	30.6	24.1	24.1	27.3	21.3	27.3	27.3	21.3	27.3	30.1	30.1	30.1	30.1	30.1	30.1	30.1	30.1	30.1	1457000000	57668000	64084000	54502000	49883000	50018000	82692000	84919000	63377000	69350000	85829000	106320000	133980000	99620000	106920000	173980000	44973000	70482000	58412000	24071000	22306000	28367000	14075000	14628000	17548000	18783000	22931000	20277000	30142000	27956000	31428000	48180000	43068000	44781000	38925000	36203000	39837000	5	4	7	4	2	2	5	3	7	4	7	8	7	4	7	5	8	7	96	DFMIQGGDFTR;DTNGSQFFITTVK;FPDENFK;HYGPGWVSMANAGK;IEVEKPFAIAK;IEVEKPFAIAKE;SIYGERFPDENFK;TVDNFVALATGEK;VIKDFMIQGGDFTR				819	2612;3371;5824;8029;8404;8405;16537;18618;19538	True;True;True;True;True;True;True;True;True	2840;2841;3675;6357;8757;9159;9160;18243;20517;21531;21532	44004;44005;44006;44007;44008;44009;44010;44011;44012;44013;44014;44015;44016;44017;44018;44019;44020;44021;44022;44023;44024;56648;56649;56650;56651;56652;56653;56654;56655;56656;56657;56658;56659;56660;56661;56662;56663;96521;96522;96523;96524;96525;96526;96527;96528;96529;96530;96531;96532;96533;96534;96535;134522;140620;140621;140622;140623;140624;140625;140626;140627;140628;140629;140630;140631;140632;140633;140634;140635;140636;140637;140638;140639;140640;140641;140642;140643;140644;140645;140646;140647;140648;140649;140650;140651;140652;140653;140654;140655;140656;140657;140658;140659;278375;278376;278377;278378;278379;278380;278381;278382;278383;314500;314501;314502;314503;314504;314505;314506;314507;314508;314509;314510;314511;314512;314513;314514;314515;314516;314517;314518;314519;314520;314521;314522;314523;314524;314525;314526;331294;331295;331296;331297;331298;331299;331300;331301;331302;331303;331304;331305;331306;331307;331308;331309;331310;331311;331312;331313;331314;331315;331316;331317;331318;331319;331320;331321;331322;331323;331324;331325;331326;331327;331328;331329;331330;331331;331332;331333;331334;331335;331336	32488;32489;32490;32491;32492;32493;32494;32495;32496;32497;32498;32499;32500;41638;41639;41640;41641;41642;41643;41644;41645;41646;41647;41648;41649;41650;41651;41652;41653;41654;41655;41656;41657;69644;69645;69646;69647;69648;97599;102144;102145;102146;102147;102148;102149;102150;102151;102152;102153;102154;102155;102156;102157;102158;102159;102160;102161;102162;102163;102164;102165;102166;202369;202370;228547;228548;228549;228550;228551;228552;228553;228554;228555;228556;228557;228558;228559;228560;228561;228562;228563;228564;228565;241037;241038;241039;241040;241041;241042;241043;241044;241045;241046;241047;241048;241049;241050;241051;241052;241053;241054;241055;241056;241057;241058	32490;41655;69645;97599;102145;102159;202369;228553;241046	643	101	-1
P23368;Q16798	P23368	5;1	5;1	5;1	NAD-dependent malic enzyme, mitochondrial	ME2	sp|P23368|MAOM_HUMAN NAD-dependent malic enzyme, mitochondrial OS=Homo sapiens OX=9606 GN=ME2 PE=1 SV=1	2	5	5	5	3	3	2	5	5	4	5	5	5	4	4	3	2	3	4	3	2	3	3	3	2	5	5	4	5	5	5	4	4	3	2	3	4	3	2	3	3	3	2	5	5	4	5	5	5	4	4	3	2	3	4	3	2	3	11	11	11	65.443	584	584;604	0	16.509	By MS/MS	By MS/MS	By MS/MS	By MS/MS	By MS/MS	By MS/MS	By MS/MS	By MS/MS	By MS/MS	By MS/MS	By MS/MS	By MS/MS	By MS/MS	By MS/MS	By MS/MS	By MS/MS	By MS/MS	By MS/MS	6.7	6.7	5.1	11	11	8.9	11	11	11	9.4	9.4	7.9	5.8	7.9	9.4	7.4	5.8	7.4	294560000	6764800	6110600	6535300	21949000	25144000	30455000	27926000	23445000	33461000	16913000	25269000	17986000	10297000	8537600	18235000	4956700	5657600	4918500	5404200	4806100	8589600	7538200	7150100	8768500	7397800	7202400	11009000	8081400	8900800	7760300	5863800	5529600	6523100	5147900	5540400	4613700	1	1	2	2	2	3	1	2	6	2	2	1	1	1	2	1	1	2	33	AVVVTDGER;GLFISISDR;ILGLGDLGVYGMGIPVGK;NTLIQFEDFGNHNAFR;SIVDNWPENHVK				820	1985;6859;8911;14681;16530	True;True;True;True;True	2164;7467;9699;16250;18235	33462;33463;33464;33465;33466;33467;33468;33469;33470;33471;33472;33473;33474;33475;33476;33477;113673;113674;113675;113676;113677;113678;113679;113680;149177;149178;149179;149180;149181;149182;149183;149184;149185;149186;149187;149188;149189;149190;149191;149192;149193;149194;249222;249223;249224;249225;249226;249227;249228;249229;249230;249231;249232;249233;249234;249235;249236;278213;278214;278215;278216;278217;278218;278219;278220;278221;278222;278223;278224;278225	24842;24843;24844;24845;24846;24847;82364;82365;82366;108668;108669;108670;108671;108672;108673;108674;108675;108676;108677;108678;108679;108680;181108;181109;181110;181111;181112;181113;181114;181115;181116;181117;181118;181119;181120;181121;181122;181123;202221;202222;202223	24844;82366;108676;181122;202222			-1;-1
P23381	P23381	6	6	6	Tryptophan--tRNA ligase, cytoplasmic;T1-TrpRS;T2-TrpRS	WARS	sp|P23381|SYWC_HUMAN Tryptophan--tRNA ligase, cytoplasmic OS=Homo sapiens OX=9606 GN=WARS1 PE=1 SV=2	1	6	6	6	5	4	4	5	4	5	5	5	4	5	4	6	5	5	5	4	5	5	5	4	4	5	4	5	5	5	4	5	4	6	5	5	5	4	5	5	5	4	4	5	4	5	5	5	4	5	4	6	5	5	5	4	5	5	16.3	16.3	16.3	53.165	471	471	0	38.188	By MS/MS	By MS/MS	By MS/MS	By MS/MS	By MS/MS	By MS/MS	By MS/MS	By MS/MS	By MS/MS	By MS/MS	By MS/MS	By MS/MS	By MS/MS	By MS/MS	By MS/MS	By MS/MS	By MS/MS	By MS/MS	12.5	10.8	10.8	14.6	10.8	14.6	14.6	14.6	10.8	14.6	10.8	16.3	14.6	14.6	14.6	11.7	14.6	14.6	604810000	30266000	33364000	25304000	36346000	45293000	57573000	38994000	32920000	27185000	35609000	34727000	50822000	33907000	38978000	50242000	8891200	13215000	11179000	8980900	8084000	8439300	7817200	8847500	10532000	7446700	7342100	5809200	8530100	6937000	9229600	10079000	9775200	9705800	5682900	5946700	5919900	6	5	4	7	7	7	4	4	5	6	7	6	5	6	6	5	4	4	98	DRTDIQCLIPCAIDQDPYFR;DYTSGAMLTGELKK;HVTFNQVK;MSASDPNSSIFLTDTAK;PALLHSTFFPALQGAQTK;TDIQCLIPCAIDQDPYFR				821	3261;3532;7999;13706;14862;17566	True;True;True;True;True;True	3557;3847;3848;8725;15122;15123;16445;19360	54846;54847;54848;54849;54850;54851;54852;54853;54854;54855;54856;54857;54858;54859;54860;54861;54862;54863;54864;59082;59083;59084;59085;59086;59087;59088;59089;59090;59091;59092;59093;59094;59095;59096;59097;59098;59099;59100;59101;59102;59103;59104;59105;59106;59107;59108;59109;59110;59111;134128;134129;231515;231516;231517;231518;231519;231520;231521;231522;231523;231524;231525;231526;231527;231528;231529;231530;231531;231532;231533;231534;231535;231536;231537;231538;231539;231540;231541;231542;231543;231544;231545;231546;231547;231548;231549;231550;252452;252453;252454;252455;252456;252457;252458;252459;252460;252461;252462;252463;296338;296339;296340;296341;296342;296343;296344;296345;296346;296347;296348;296349;296350;296351;296352;296353;296354;296355;296356;296357;296358;296359;296360;296361;296362;296363;296364;296365;296366;296367;296368;296369;296370;296371;296372	40306;40307;40308;40309;40310;40311;40312;40313;40314;40315;40316;40317;40318;40319;40320;40321;40322;40323;43308;43309;43310;43311;43312;43313;43314;43315;43316;43317;43318;43319;43320;43321;97348;97349;168039;168040;168041;168042;168043;168044;168045;168046;168047;168048;168049;168050;168051;168052;168053;168054;168055;168056;168057;168058;168059;168060;168061;168062;168063;168064;168065;168066;168067;168068;168069;168070;168071;168072;168073;168074;168075;183748;183749;215491;215492;215493;215494;215495;215496;215497;215498;215499;215500;215501;215502;215503;215504;215505;215506;215507;215508;215509;215510;215511;215512;215513;215514;215515;215516;215517;215518;215519;215520	40308;43319;97349;168052;183748;215491	644;645	350;425	-1
P23396	P23396	18	18	18	40S ribosomal protein S3	RPS3	sp|P23396|RS3_HUMAN 40S ribosomal protein S3 OS=Homo sapiens OX=9606 GN=RPS3 PE=1 SV=2	1	18	18	18	17	17	17	15	17	15	16	15	16	15	16	16	16	15	16	15	16	15	17	17	17	15	17	15	16	15	16	15	16	16	16	15	16	15	16	15	17	17	17	15	17	15	16	15	16	15	16	16	16	15	16	15	16	15	70	70	70	26.688	243	243	0	55.1	By MS/MS	By MS/MS	By MS/MS	By MS/MS	By MS/MS	By MS/MS	By MS/MS	By MS/MS	By MS/MS	By MS/MS	By MS/MS	By MS/MS	By MS/MS	By MS/MS	By MS/MS	By MS/MS	By MS/MS	By MS/MS	67.1	67.1	67.1	63	69.1	63	66.3	63	66.3	62.6	65.8	65.8	65.8	63	65.8	63	65.8	63	4719500000	249210000	259340000	200540000	405440000	403900000	541960000	342540000	272990000	329880000	234470000	239270000	373460000	176080000	194640000	229750000	85138000	104390000	76534000	38282000	33466000	34080000	47427000	39020000	49669000	29663000	30770000	33021000	30929000	26510000	33645000	25040000	27468000	22587000	26886000	23616000	23404000	16	20	17	20	18	18	17	16	18	13	14	15	16	13	11	13	12	14	281	ACYGVLR;AELNEFLTR;DEILPTTPISEQK;ELAEDGYSGVEVR;ELTAVVQK;FGFPEGSVELYAEK;FIMESGAK;FVADGIFK;FVADGIFKAELNEFLTR;FVDGLMIHSGDPVNYYVDTAVR;GCEVVVSGK;GGKPEPPAMPQPVPTA;GLCAIAQAESLR;IRELTAVVQK;KPLPDHVSIVEPK;KPLPDHVSIVEPKDEILPTTPISEQK;LLGGLAVR;TQNVLGEK				822	260;482;2567;4248;4475;5441;5554;6020;6021;6028;6286;6597;6821;9343;10076;10077;11627;18408	True;True;True;True;True;True;True;True;True;True;True;True;True;True;True;True;True;True	277;524;2795;4623;4867;5935;6054;6055;6574;6575;6582;6583;6858;7192;7193;7428;10186;10980;10981;12648;20287	4743;4744;4745;4746;4747;4748;4749;8319;8320;8321;8322;8323;8324;8325;8326;8327;8328;8329;8330;8331;8332;8333;8334;8335;8336;43373;43374;43375;43376;43377;43378;43379;43380;43381;43382;43383;43384;43385;43386;43387;43388;43389;43390;70815;70816;70817;70818;70819;70820;70821;70822;70823;70824;70825;70826;70827;70828;70829;70830;70831;70832;74355;74356;74357;74358;74359;74360;74361;74362;74363;74364;74365;74366;74367;74368;90240;90241;90242;90243;90244;90245;90246;90247;90248;90249;90250;90251;90252;90253;90254;90255;90256;90257;90258;90259;90260;90261;90262;92166;92167;92168;92169;92170;92171;92172;92173;92174;92175;92176;92177;92178;92179;92180;92181;92182;92183;92184;92185;99901;99902;99903;99904;99905;99906;99907;99908;99909;99910;99911;99912;99913;99914;99915;99916;99917;99918;99919;99920;99921;99922;99923;99924;99925;99926;99927;99928;99929;99930;99931;99932;99933;99934;99935;99936;99937;100016;100017;100018;100019;100020;100021;100022;100023;100024;100025;100026;100027;100028;100029;100030;100031;100032;100033;100034;100035;100036;100037;100038;100039;100040;100041;100042;100043;100044;100045;100046;100047;100048;100049;100050;100051;100052;104754;104755;104756;104757;104758;104759;104760;104761;104762;104763;104764;104765;104766;104767;104768;104769;104770;104771;104772;104773;109459;109460;109461;109462;109463;109464;109465;109466;109467;109468;109469;109470;109471;109472;109473;109474;109475;109476;109477;109478;109479;109480;109481;109482;109483;109484;109485;109486;109487;109488;109489;109490;109491;109492;109493;109494;113078;113079;113080;113081;113082;113083;113084;113085;113086;113087;113088;113089;113090;113091;113092;113093;113094;113095;156639;156640;156641;169082;169083;169084;169085;169086;169087;169088;169089;169090;169091;169092;169093;169094;169095;169096;169097;169098;169099;169100;169101;169102;169103;169104;169105;169106;169107;169108;169109;169110;169111;169112;169113;169114;169115;169116;169117;169118;169119;169120;169121;169122;169123;169124;169125;195145;195146;195147;195148;195149;195150;195151;195152;195153;310973;310974;310975;310976;310977;310978;310979;310980;310981;310982;310983;310984;310985;310986;310987;310988;310989;310990;310991;310992;310993;310994;310995;310996;310997;310998;310999;311000;311001;311002;311003	3800;3801;6337;6338;6339;6340;6341;6342;6343;6344;6345;6346;6347;6348;6349;6350;6351;6352;6353;6354;32052;32053;32054;32055;32056;32057;32058;32059;32060;32061;32062;32063;32064;32065;32066;32067;32068;32069;51588;51589;51590;51591;51592;51593;51594;51595;51596;51597;51598;51599;51600;51601;51602;51603;51604;51605;51606;54017;54018;54019;54020;54021;54022;54023;65107;65108;65109;65110;65111;65112;65113;65114;65115;65116;65117;65118;65119;65120;65121;65122;65123;65124;65125;66521;66522;66523;66524;66525;66526;66527;66528;66529;66530;66531;66532;66533;72174;72175;72176;72177;72178;72179;72180;72181;72182;72183;72184;72185;72186;72187;72188;72189;72190;72191;72192;72193;72194;72195;72196;72197;72198;72199;72200;72201;72202;72203;72253;72254;72255;72256;72257;72258;72259;72260;72261;72262;72263;72264;72265;72266;72267;72268;72269;72270;72271;72272;72273;72274;72275;72276;72277;72278;72279;72280;72281;72282;72283;72284;75842;75843;75844;75845;75846;75847;75848;75849;75850;75851;75852;75853;75854;75855;75856;75857;79310;79311;79312;79313;79314;79315;79316;79317;79318;79319;79320;79321;79322;79323;79324;79325;79326;79327;79328;79329;79330;79331;79332;79333;79334;79335;81950;81951;81952;81953;81954;81955;81956;81957;81958;81959;81960;81961;81962;81963;81964;81965;81966;81967;81968;114141;123273;123274;123275;123276;123277;123278;123279;123280;123281;123282;123283;123284;123285;123286;123287;123288;123289;123290;123291;123292;123293;123294;123295;123296;123297;123298;123299;123300;123301;123302;123303;123304;123305;123306;123307;123308;123309;123310;123311;123312;123313;142100;142101;142102;142103;142104;142105;142106;226039;226040;226041;226042;226043;226044;226045;226046;226047;226048;226049;226050;226051;226052;226053;226054	3800;6345;32068;51599;54019;65110;66527;72182;72195;72271;75845;79319;81962;114141;123276;123295;142102;226043	646;647	157;236	-1
P23434	P23434	1	1	1	Glycine cleavage system H protein, mitochondrial	GCSH	sp|P23434|GCSH_HUMAN Glycine cleavage system H protein, mitochondrial OS=Homo sapiens OX=9606 GN=GCSH PE=1 SV=2	1	1	1	1	1	1	1	1	1	1	1	1	1	1	1	1	1	1	1	1	1	1	1	1	1	1	1	1	1	1	1	1	1	1	1	1	1	1	1	1	1	1	1	1	1	1	1	1	1	1	1	1	1	1	1	1	1	1	5.8	5.8	5.8	18.884	173	173	0.0059666	1.5833	By MS/MS	By MS/MS	By MS/MS	By MS/MS	By MS/MS	By MS/MS	By MS/MS	By MS/MS	By MS/MS	By MS/MS	By MS/MS	By MS/MS	By MS/MS	By MS/MS	By MS/MS	By MS/MS	By MS/MS	By MS/MS	5.8	5.8	5.8	5.8	5.8	5.8	5.8	5.8	5.8	5.8	5.8	5.8	5.8	5.8	5.8	5.8	5.8	5.8	474040000	14776000	19406000	15096000	28086000	29137000	33440000	32757000	42584000	47656000	26615000	36941000	44131000	16702000	22546000	32030000	8512700	13544000	10084000	0	0	0	0	0	0	0	0	0	0	0	0	0	0	0	0	0	0	1	1	1	1	1	1	1	1	1	0	1	1	1	1	1	1	1	0	16	SCYEDGWLIK				823	16019	True	17690	270289;270290;270291;270292;270293;270294;270295;270296;270297;270298;270299;270300;270301;270302;270303;270304;270305;270306	196450;196451;196452;196453;196454;196455;196456;196457;196458;196459;196460;196461;196462;196463;196464;196465	196455			-1
P23458	P23458	1	1	1	Tyrosine-protein kinase JAK1	JAK1	sp|P23458|JAK1_HUMAN Tyrosine-protein kinase JAK1 OS=Homo sapiens OX=9606 GN=JAK1 PE=1 SV=2	1	1	1	1	0	0	0	1	1	0	1	1	1	0	0	0	0	0	0	0	0	0	0	0	0	1	1	0	1	1	1	0	0	0	0	0	0	0	0	0	0	0	0	1	1	0	1	1	1	0	0	0	0	0	0	0	0	0	1.3	1.3	1.3	133.28	1154	1154	0.0092007	1.3194				By MS/MS	By MS/MS		By MS/MS	By MS/MS	By MS/MS										0	0	0	1.3	1.3	0	1.3	1.3	1.3	0	0	0	0	0	0	0	0	0	3357900	0	0	0	752470	694870	0	652510	615710	642390	0	0	0	0	0	0	0	0	0	0	0	0	0	0	0	0	0	0	0	0	0	0	0	0	0	0	0	0	0	0	0	1	0	0	1	2	0	0	0	0	0	0	0	0	0	4	YDPEGDNTGEQVAVK				824	21001	True	23119	356371;356372;356373;356374;356375	259122;259123;259124;259125	259125			-1
P23471	P23471	1	1	1	Receptor-type tyrosine-protein phosphatase zeta	PTPRZ1	sp|P23471|PTPRZ_HUMAN Receptor-type tyrosine-protein phosphatase zeta OS=Homo sapiens OX=9606 GN=PTPRZ1 PE=1 SV=4	1	1	1	1	1	0	0	0	0	0	0	0	0	1	1	1	0	1	1	1	1	0	1	0	0	0	0	0	0	0	0	1	1	1	0	1	1	1	1	0	1	0	0	0	0	0	0	0	0	1	1	1	0	1	1	1	1	0	0.7	0.7	0.7	254.58	2315	2315	1	-2	By matching									By MS/MS	By MS/MS	By matching		By MS/MS	By MS/MS	By matching	By matching		0.7	0	0	0	0	0	0	0	0	0.7	0.7	0.7	0	0.7	0.7	0.7	0.7	0	7033400	443730	0	0	0	0	0	0	0	0	982010	1283900	2049800	0	863090	1004800	246260	159800	0	0	0	0	0	0	0	0	0	0	0	0	0	0	0	0	0	0	0	0	0	0	0	0	0	0	0	0	1	0	0	0	0	0	0	0	0	1	VTLMAEEHKCLSNEEK	+			825	20425	True	22500	347335;347336;347337;347338;347339;347340;347341;347342	252881	252881	648	2152	-1
P23526	P23526	10	10	10	Adenosylhomocysteinase	AHCY	sp|P23526|SAHH_HUMAN Adenosylhomocysteinase OS=Homo sapiens OX=9606 GN=AHCY PE=1 SV=4	1	10	10	10	8	7	7	9	10	10	10	9	9	7	8	8	8	8	9	8	8	8	8	7	7	9	10	10	10	9	9	7	8	8	8	8	9	8	8	8	8	7	7	9	10	10	10	9	9	7	8	8	8	8	9	8	8	8	28.2	28.2	28.2	47.716	432	432	0	81.378	By MS/MS	By MS/MS	By MS/MS	By MS/MS	By MS/MS	By MS/MS	By MS/MS	By MS/MS	By MS/MS	By MS/MS	By MS/MS	By MS/MS	By MS/MS	By MS/MS	By MS/MS	By MS/MS	By MS/MS	By MS/MS	20.4	17.6	18.8	25.5	28.2	28.2	28.2	23.4	25.5	19	21.5	21.5	21.5	21.5	26.4	21.5	23.1	23.4	1439400000	57051000	59284000	56540000	94428000	79164000	135060000	108430000	101340000	111670000	77414000	87139000	135950000	72055000	79977000	95968000	24557000	41784000	21591000	19665000	16789000	21112000	19990000	13927000	21226000	18296000	21028000	23608000	24199000	19178000	27074000	21440000	23407000	19746000	14883000	19402000	15579000	7	6	8	10	9	7	10	8	9	5	6	5	7	6	8	4	6	11	132	ALDIAENEMPGLMR;ATDVMIAGK;DGPLNMILDDGGDLTNLIHTK;GISEETTTGVHNLYK;IILLAEGR;KLDEAVAEAHLGK;SDKLPYK;VADIGLAAWGR;VAVVAGYGDVGK;VPAINVNDSVTK				826	1013;1702;2689;6743;8721;9974;16060;18817;18965;20064	True;True;True;True;True;True;True;True;True;True	1097;1098;1858;1859;2925;7345;9494;10869;17734;20741;20905;22114	16986;16987;16988;16989;16990;16991;16992;16993;16994;16995;16996;16997;16998;16999;17000;17001;17002;17003;17004;17005;17006;17007;28622;28623;28624;28625;28626;28627;28628;28629;28630;28631;28632;28633;28634;28635;28636;28637;28638;28639;28640;28641;28642;28643;28644;28645;28646;28647;28648;28649;28650;28651;28652;28653;28654;28655;28656;45208;45209;45210;45211;45212;45213;45214;45215;111771;111772;111773;111774;111775;111776;111777;111778;111779;111780;111781;111782;111783;111784;111785;111786;111787;111788;111789;111790;111791;111792;111793;111794;111795;111796;111797;111798;111799;111800;111801;111802;111803;111804;111805;111806;145786;145787;145788;145789;145790;145791;145792;145793;145794;145795;145796;145797;167455;167456;167457;167458;167459;167460;167461;167462;167463;167464;167465;167466;167467;167468;271019;271020;271021;271022;271023;271024;271025;271026;271027;271028;271029;271030;271031;271032;271033;271034;271035;271036;271037;271038;271039;271040;271041;318187;318188;318189;318190;318191;318192;318193;318194;318195;318196;318197;318198;318199;318200;318201;318202;318203;320929;320930;320931;320932;320933;320934;320935;320936;320937;320938;320939;320940;320941;320942;320943;340670;340671;340672;340673;340674;340675;340676;340677;340678;340679;340680;340681;340682;340683;340684;340685;340686;340687	12617;12618;12619;12620;12621;12622;12623;12624;12625;12626;12627;21416;21417;21418;21419;21420;21421;21422;21423;21424;33289;33290;33291;33292;33293;33294;33295;33296;33297;33298;33299;33300;33301;33302;33303;33304;33305;33306;33307;80941;80942;80943;80944;80945;80946;80947;80948;80949;80950;80951;80952;80953;80954;80955;80956;80957;80958;80959;80960;80961;80962;80963;80964;80965;80966;80967;80968;80969;80970;80971;80972;80973;80974;80975;106017;106018;106019;106020;106021;106022;106023;106024;106025;122126;122127;122128;122129;122130;197024;197025;197026;197027;197028;197029;197030;197031;197032;197033;231256;231257;231258;231259;231260;231261;231262;231263;231264;231265;231266;231267;231268;231269;231270;231271;231272;233352;233353;233354;233355;233356;233357;233358;233359;233360;233361;247927;247928;247929;247930;247931;247932;247933;247934;247935;247936;247937;247938;247939;247940;247941;247942;247943;247944	12622;21420;33301;80963;106022;122129;197029;231267;233359;247941	649;650	29;210	-1
P23528	P23528	16	16	13	Cofilin-1	CFL1	sp|P23528|COF1_HUMAN Cofilin-1 OS=Homo sapiens OX=9606 GN=CFL1 PE=1 SV=3	1	16	16	13	13	13	12	12	13	13	13	13	13	12	14	14	14	14	14	14	14	13	13	13	12	12	13	13	13	13	13	12	14	14	14	14	14	14	14	13	11	11	10	9	10	10	10	10	10	10	11	11	11	11	11	11	11	10	66.3	66.3	45.2	18.502	166	166	0	76.899	By MS/MS	By MS/MS	By MS/MS	By MS/MS	By MS/MS	By MS/MS	By MS/MS	By MS/MS	By MS/MS	By MS/MS	By MS/MS	By MS/MS	By MS/MS	By MS/MS	By MS/MS	By MS/MS	By MS/MS	By MS/MS	56	56	48.2	65.1	65.1	65.1	65.1	65.1	65.1	55.4	66.3	66.3	66.3	66.3	66.3	66.3	66.3	65.7	13793000000	802930000	986840000	755990000	794130000	870550000	1034099999.9999999	792970000	710760000	849620000	728370000	786460000	1114000000	636750000	865440000	789300000	303460000	536580000	434910000	237960000	248930000	244120000	214560000	210720000	207810000	165280000	161770000	192710000	189860000	184000000	231860000	206810000	240690000	191950000	213900000	248330000	242490000	16	17	13	18	16	18	18	13	17	16	15	19	14	14	14	12	12	12	274	ASGVAVSDGVIK;AVLFCLSEDK;AVLFCLSEDKK;HELQANCYEEVKDR;KAVLFCLSEDKK;KEDLVFIFWAPESAPLK;KSSTPEEVK;KSSTPEEVKK;LGGSAVISLEGKPL;LTGIKHELQANCYEEVK;LTGIKHELQANCYEEVKDR;MIYASSK;NIILEEGK;SSTPEEVK;SSTPEEVKK;YALYDATYETK				827	1614;1900;1901;7581;9802;9842;10123;10124;11026;12631;12632;13465;14203;17115;17116;20940	True;True;True;True;True;True;True;True;True;True;True;True;True;True;True;True	1765;2073;2074;8274;10689;10733;11030;11031;12007;13752;13753;14780;14781;15712;18876;18877;23043	27281;27282;27283;27284;27285;27286;27287;27288;27289;27290;27291;27292;27293;27294;27295;27296;27297;27298;27299;32075;32076;32077;32078;32079;32080;32081;32082;32083;32084;32085;32086;32087;32088;32089;32090;32091;32092;32093;32094;32095;32096;32097;32098;32099;32100;32101;32102;32103;32104;32105;32106;32107;32108;32109;32110;32111;32112;32113;32114;32115;32116;32117;32118;32119;32120;32121;32122;32123;32124;32125;32126;32127;126850;126851;126852;126853;126854;126855;126856;126857;126858;126859;126860;126861;126862;126863;126864;126865;126866;126867;126868;126869;126870;126871;126872;126873;126874;126875;126876;126877;126878;126879;126880;126881;126882;126883;126884;126885;126886;126887;126888;126889;126890;126891;126892;126893;164553;164554;164555;164556;164557;164558;164559;164560;164561;164562;164563;165262;165263;165264;165265;165266;165267;165268;165269;165270;165271;165272;165273;165274;165275;170370;170371;170372;170373;170374;170375;170376;170377;170378;170379;170380;170381;170382;170383;170384;170385;170386;170387;170388;170389;170390;170391;170392;170393;170394;170395;170396;170397;170398;170399;170400;170401;170402;170403;170404;170405;170406;185944;185945;185946;185947;185948;185949;185950;185951;185952;185953;185954;185955;185956;185957;185958;185959;185960;185961;185962;185963;185964;185965;185966;185967;185968;185969;185970;211435;211436;211437;211438;211439;211440;211441;211442;211443;211444;211445;211446;211447;211448;211449;211450;211451;211452;211453;211454;211455;211456;211457;211458;211459;211460;211461;211462;211463;211464;211465;211466;211467;211468;211469;211470;211471;211472;211473;211474;211475;211476;211477;211478;211479;211480;211481;226454;226455;226456;226457;226458;226459;226460;226461;226462;226463;226464;226465;226466;226467;226468;226469;226470;226471;226472;226473;226474;226475;226476;226477;226478;226479;226480;226481;226482;226483;226484;226485;226486;226487;226488;226489;226490;240793;240794;240795;240796;240797;240798;240799;240800;240801;240802;240803;240804;240805;240806;240807;240808;240809;240810;240811;240812;240813;240814;240815;240816;240817;240818;240819;240820;240821;240822;240823;240824;240825;240826;288033;288034;288035;288036;288037;288038;288039;288040;288041;288042;288043;288044;288045;288046;288047;288048;288049;288050;288051;355084;355085;355086;355087;355088;355089;355090;355091;355092;355093;355094;355095;355096;355097;355098;355099;355100;355101	20439;20440;20441;20442;20443;20444;20445;20446;20447;20448;20449;20450;20451;20452;20453;20454;20455;20456;23883;23884;23885;23886;23887;23888;23889;23890;23891;23892;23893;23894;23895;23896;23897;23898;23899;23900;23901;23902;23903;23904;23905;23906;23907;23908;23909;23910;23911;23912;23913;23914;23915;23916;23917;23918;23919;23920;23921;23922;23923;23924;23925;23926;23927;23928;23929;23930;23931;23932;23933;91903;91904;91905;91906;91907;91908;91909;91910;91911;91912;91913;91914;91915;91916;91917;91918;91919;91920;91921;91922;91923;91924;91925;91926;91927;91928;91929;91930;91931;91932;91933;91934;91935;120219;120220;120221;120694;120695;120696;120697;120698;120699;124293;124294;124295;124296;124297;124298;124299;124300;124301;124302;124303;124304;124305;124306;124307;124308;124309;124310;124311;124312;124313;124314;135562;135563;135564;135565;135566;135567;135568;135569;135570;135571;135572;135573;135574;135575;135576;135577;135578;135579;135580;135581;135582;135583;135584;135585;135586;135587;135588;135589;135590;135591;135592;135593;135594;135595;135596;135597;135598;135599;135600;135601;135602;135603;135604;135605;135606;135607;135608;135609;135610;135611;153810;153811;153812;153813;153814;153815;153816;153817;153818;153819;153820;153821;153822;153823;153824;153825;153826;153827;153828;153829;153830;153831;153832;153833;153834;153835;153836;153837;153838;153839;153840;153841;153842;164635;164636;164637;164638;164639;164640;164641;164642;164643;164644;164645;164646;164647;164648;164649;164650;164651;164652;164653;164654;164655;174948;174949;174950;174951;174952;174953;174954;209295;209296;209297;209298;209299;209300;209301;209302;209303;209304;209305;209306;209307;209308;258246;258247;258248;258249;258250;258251;258252;258253;258254;258255;258256;258257;258258;258259;258260;258261;258262;258263;258264	20441;23892;23924;91927;120220;120697;124294;124308;135574;153810;153838;164641;174953;209298;209308;258264	651	115	-1
P23588	P23588	10	10	10	Eukaryotic translation initiation factor 4B	EIF4B	sp|P23588|IF4B_HUMAN Eukaryotic translation initiation factor 4B OS=Homo sapiens OX=9606 GN=EIF4B PE=1 SV=2	1	10	10	10	5	5	4	7	8	8	6	8	5	3	4	5	5	5	5	5	5	4	5	5	4	7	8	8	6	8	5	3	4	5	5	5	5	5	5	4	5	5	4	7	8	8	6	8	5	3	4	5	5	5	5	5	5	4	17.8	17.8	17.8	69.15	611	611	0	25.025	By MS/MS	By MS/MS	By MS/MS	By MS/MS	By MS/MS	By MS/MS	By MS/MS	By MS/MS	By MS/MS	By MS/MS	By MS/MS	By MS/MS	By MS/MS	By MS/MS	By MS/MS	By MS/MS	By MS/MS	By MS/MS	10.3	10.3	8	13.4	12.9	13.7	13.7	13.7	11.1	5.4	9.8	11	11	10	10	11	11	6.5	334750000	11179000	14733000	6838400	32957000	36434000	46386000	18782000	23615000	23719000	6911300	12260000	26823000	19313000	12942000	19367000	6837100	9617600	6035800	6020600	5497200	4634000	6776200	5419900	6419800	5112200	4367000	5045800	3803900	4870700	6749300	7183000	5709000	6099600	4087800	3801100	2234800	4	1	1	7	6	9	6	3	5	3	3	4	4	6	4	2	2	0	70	AASIFGGAKPVDTAAR;GDDSFGDKYR;GFGYAEFEDLDSLLSALSLNEESLGNR;GFGYAEFEDLDSLLSALSLNEESLGNRR;KPEENPASK;LKGFGYAEFEDLDSLLSALSLNEESLGNRR;SEETQER;SILPTAPR;VDVADQAQDKDRDDR;VMPAPPPKENAWVK				828	173;6316;6515;6516;10068;11403;16135;16483;19110;19965	True;True;True;True;True;True;True;True;True;True	186;6892;7104;7105;10971;12413;17814;18183;21058;22003	2977;2978;2979;105253;105254;105255;105256;105257;105258;105259;105260;105261;105262;105263;105264;105265;105266;105267;105268;105269;105270;105271;105272;105273;105274;105275;105276;105277;105278;105279;105280;105281;105282;105283;105284;105285;105286;105287;108225;108226;108227;108228;108229;108230;108231;108232;108233;108234;108235;108236;108237;108238;108239;108240;108241;108242;108243;108244;108245;168959;191914;191915;191916;191917;271980;271981;271982;271983;271984;271985;271986;271987;271988;271989;271990;277473;277474;277475;277476;277477;277478;277479;277480;277481;277482;277483;277484;277485;277486;277487;277488;277489;277490;277491;277492;277493;323310;323311;323312;323313;323314;323315;323316;323317;323318;323319;323320;323321;323322;323323;323324;323325;323326;323327;323328;323329;323330;323331;323332;323333;323334;339000;339001;339002;339003;339004;339005	2357;2358;76189;76190;76191;76192;76193;76194;76195;76196;76197;76198;76199;76200;76201;76202;76203;78323;78324;78325;78326;78327;78328;78329;78330;78331;78332;78333;78334;78335;78336;78337;78338;78339;78340;78341;78342;123175;139772;139773;197634;197635;197636;201655;201656;201657;201658;201659;201660;201661;201662;201663;201664;201665;201666;235066;235067;235068;235069;235070;235071;235072;235073;235074;235075;235076;235077;235078;235079;235080;246756;246757	2357;76193;78324;78342;123175;139772;197634;201663;235076;246756			-1
P23610	P23610	2	2	2	Factor VIII intron 22 protein	F8A1	sp|P23610|HAP40_HUMAN 40-kDa huntingtin-associated protein OS=Homo sapiens OX=9606 GN=F8A1 PE=1 SV=2	1	2	2	2	0	0	0	1	1	1	1	1	1	2	2	2	2	2	2	2	1	2	0	0	0	1	1	1	1	1	1	2	2	2	2	2	2	2	1	2	0	0	0	1	1	1	1	1	1	2	2	2	2	2	2	2	1	2	9.2	9.2	9.2	39.103	371	371	0	5.9595				By matching	By MS/MS	By matching	By MS/MS	By MS/MS	By MS/MS	By MS/MS	By MS/MS	By MS/MS	By MS/MS	By matching	By MS/MS	By matching	By MS/MS	By MS/MS	0	0	0	3	3	3	3	3	3	9.2	9.2	9.2	9.2	9.2	9.2	9.2	3	9.2	27350000	0	0	0	1438500	1626900	1426800	2043200	2966700	2057500	2056500	2173800	3481100	1733300	1913100	2591900	596850	516270	727140	0	0	0	0	0	0	0	0	0	1094100	1020100	1177500	0	0	1279200	0	0	809450	0	0	0	0	1	0	1	0	1	1	1	1	0	0	2	0	0	1	9	LHLELGQPAAAAALCLELAAALR;LLPEHAQTLEK				829	11166;11753	True;True	12158;12779	188059;188060;188061;188062;188063;188064;188065;188066;197313;197314;197315;197316;197317;197318;197319;197320;197321;197322;197323;197324;197325;197326;197327	137101;137102;137103;143817;143818;143819;143820;143821;143822;143823	137102;143821			-1
P23786	P23786	7	7	7	Carnitine O-palmitoyltransferase 2, mitochondrial	CPT2	sp|P23786|CPT2_HUMAN Carnitine O-palmitoyltransferase 2, mitochondrial OS=Homo sapiens OX=9606 GN=CPT2 PE=1 SV=2	1	7	7	7	5	6	6	5	5	5	5	5	5	6	6	6	6	6	6	5	5	5	5	6	6	5	5	5	5	5	5	6	6	6	6	6	6	5	5	5	5	6	6	5	5	5	5	5	5	6	6	6	6	6	6	5	5	5	16	16	16	73.776	658	658	0	21.638	By MS/MS	By MS/MS	By MS/MS	By MS/MS	By MS/MS	By MS/MS	By MS/MS	By MS/MS	By MS/MS	By MS/MS	By MS/MS	By MS/MS	By MS/MS	By MS/MS	By MS/MS	By MS/MS	By MS/MS	By MS/MS	13.4	14.9	14.9	12.2	12.2	12.2	12.2	12.2	12.2	13.2	13.2	13.2	13.2	13.2	13.2	9.3	9.3	9.3	398340000	23174000	18779000	19101000	20538000	19849000	21000000	28403000	26982000	24130000	23734000	31961000	33422000	16874000	18700000	30810000	10913000	17618000	12354000	6413900	5581700	7112300	3443900	4038600	3086900	4401400	4829600	4252300	4540900	4851300	4775300	4069700	3885200	4405500	5163900	5692500	4997600	6	6	6	6	4	5	5	6	5	6	5	6	6	5	9	4	9	6	105	CSEAFVR;DSVVLNFNPFMAFNPDPK;EAAMGQGFDR;FVPSSLSWYGAYLVNAYPLDMSQYFR;LSPDAVAQLAFQMAFLR;QYGQTVATYESCSTAAFK;SEYNDQLTR				830	2306;3329;3558;6090;12492;15842;16222	True;True;True;True;True;True;True	2508;3631;3632;3875;3876;6651;13597;13598;17507;17907	39419;39420;39421;39422;39423;39424;39425;39426;39427;55925;55926;55927;55928;55929;55930;55931;55932;55933;55934;55935;55936;55937;55938;55939;55940;55941;55942;55943;55944;55945;55946;55947;55948;55949;55950;55951;55952;55953;55954;55955;55956;55957;55958;55959;55960;55961;55962;55963;55964;59562;59563;59564;59565;59566;59567;59568;59569;59570;59571;59572;59573;59574;59575;59576;59577;59578;59579;59580;59581;59582;59583;59584;59585;59586;59587;59588;101016;101017;101018;101019;101020;101021;101022;101023;101024;101025;101026;101027;101028;101029;101030;209225;209226;209227;209228;209229;209230;209231;209232;209233;209234;209235;209236;209237;209238;209239;209240;209241;209242;209243;209244;209245;209246;209247;209248;209249;209250;209251;209252;209253;209254;209255;209256;209257;209258;209259;209260;209261;267610;267611;267612;273364;273365;273366;273367;273368;273369;273370;273371;273372;273373;273374;273375;273376;273377;273378;273379;273380;273381;273382	29339;29340;29341;29342;29343;29344;29345;41102;41103;41104;41105;41106;41107;41108;41109;41110;41111;41112;41113;41114;41115;41116;41117;41118;41119;41120;41121;41122;41123;41124;41125;41126;41127;41128;41129;41130;43609;43610;43611;43612;43613;43614;43615;43616;43617;43618;43619;43620;43621;43622;43623;43624;43625;43626;43627;73033;73034;73035;73036;73037;73038;73039;73040;73041;73042;73043;152309;152310;152311;152312;152313;152314;152315;152316;152317;152318;152319;152320;152321;152322;152323;152324;152325;152326;152327;152328;152329;152330;152331;152332;152333;152334;152335;194474;198650;198651;198652;198653;198654;198655;198656;198657;198658;198659;198660;198661;198662;198663;198664;198665;198666	29339;41128;43621;73043;152319;194474;198652	652;653;654	135;473;548	-1
P23919	P23919	3	3	3	Thymidylate kinase	DTYMK	sp|P23919|KTHY_HUMAN Thymidylate kinase OS=Homo sapiens OX=9606 GN=DTYMK PE=1 SV=4	1	3	3	3	2	2	2	0	0	0	0	1	0	1	1	1	1	1	1	0	1	1	2	2	2	0	0	0	0	1	0	1	1	1	1	1	1	0	1	1	2	2	2	0	0	0	0	1	0	1	1	1	1	1	1	0	1	1	14.6	14.6	14.6	23.819	212	212	0.0037232	1.9189	By MS/MS	By MS/MS	By MS/MS					By MS/MS		By matching	By matching	By matching	By matching	By matching	By MS/MS		By matching	By matching	10.8	10.8	10.8	0	0	0	0	3.8	0	5.7	5.7	5.7	5.7	5.7	5.7	0	5.7	5.7	24277000	4789000	5833300	5043500	0	0	0	0	0	0	735360	807760	1047300	977770	1343800	1611300	0	1111700	975670	3777000	4107700	4592400	0	0	0	0	0	0	0	0	0	0	0	0	0	0	0	0	0	2	0	0	0	0	1	0	0	0	0	0	0	0	0	0	0	3	GALIVLEGVDR;WEQVPLIK;YAFSGVAFTGAK				831	6214;20739;20926	True;True;True	6780;22831;23028	103510;103511;103512;352169;354882;354883;354884;354885;354886;354887;354888;354889;354890;354891;354892	74914;74915;256098;258113;258114	74914;256098;258113			-1
P23921	P23921	10	10	10	Ribonucleoside-diphosphate reductase large subunit	RRM1	sp|P23921|RIR1_HUMAN Ribonucleoside-diphosphate reductase large subunit OS=Homo sapiens OX=9606 GN=RRM1 PE=1 SV=1	1	10	10	10	4	4	4	4	4	4	4	4	3	5	3	4	1	0	0	3	3	3	4	4	4	4	4	4	4	4	3	5	3	4	1	0	0	3	3	3	4	4	4	4	4	4	4	4	3	5	3	4	1	0	0	3	3	3	23.4	23.4	23.4	90.069	792	792	0	18.383	By MS/MS	By MS/MS	By MS/MS	By MS/MS	By MS/MS	By MS/MS	By MS/MS	By MS/MS	By MS/MS	By MS/MS	By MS/MS	By MS/MS	By matching			By MS/MS	By MS/MS	By MS/MS	10.9	10.9	10.9	8.1	9.2	9.2	10	10	6.8	10.5	6.8	9.5	3.5	0	0	7.4	7.4	7.4	92039000	9848300	11709000	5852700	4081000	6292100	6627000	8279100	5972700	4402200	9461600	3402000	8138500	309570	0	0	2532800	3058700	2071800	2619100	2623000	1779700	2259400	1712500	2069400	3269400	2730200	2558500	2778900	1746900	1846500	0	0	0	1955500	2136200	1498800	2	4	2	4	2	4	3	3	2	3	2	2	0	0	0	1	2	0	36	ARDLFFALWIPDLFMK;GAFIDQSQSLNIHIAEPNYGK;LNSAIIYDRDFSYNYFGFK;NQIIACNGSIQSIPEIPDDLKQLYK;NSLLIAPMPTASTAQILGNNESIEPYTSNIYTR;SNQQNLGTIK;TVWEISQK;VIQGLYSGVTTVELDTLAAETAATLTTK;VIQGLYSGVTTVELDTLAAETAATLTTKHPDYAILAAR;VLSGEFQIVNPHLLK				832	1561;6190;12042;14566;14623;16871;18738;19573;19574;19873	True;True;True;True;True;True;True;True;True;True	1706;6756;13112;16124;16188;18619;20651;21573;21574;21897	26406;26407;26408;26409;26410;26411;26412;26413;26414;103137;103138;103139;103140;103141;202166;202167;247417;247418;248390;248391;248392;284177;284178;284179;284180;284181;284182;284183;284184;284185;284186;284187;284188;284189;316806;332266;332267;332268;332269;332270;332271;332272;332273;332274;332275;332276;332277;332278;332279;332280;332281;332282;332283;332284;337511;337512;337513	19847;19848;19849;19850;19851;19852;19853;19854;74620;147262;147263;179829;180529;206634;206635;206636;206637;206638;206639;230210;241758;241759;241760;241761;241762;241763;241764;241765;241766;241767;241768;241769;241770;241771;241772;241773;245742;245743;245744	19849;74620;147263;179829;180529;206637;230210;241768;241772;245742			-1
P24385	P24385	1	1	1	G1/S-specific cyclin-D1	CCND1	sp|P24385|CCND1_HUMAN G1/S-specific cyclin-D1 OS=Homo sapiens OX=9606 GN=CCND1 PE=1 SV=1	1	1	1	1	0	0	0	0	1	1	0	0	0	0	0	0	0	0	0	0	0	0	0	0	0	0	1	1	0	0	0	0	0	0	0	0	0	0	0	0	0	0	0	0	1	1	0	0	0	0	0	0	0	0	0	0	0	0	5.1	5.1	5.1	33.729	295	295	0.00036232	3.26					By matching	By MS/MS													0	0	0	0	5.1	5.1	0	0	0	0	0	0	0	0	0	0	0	0	3070400	0	0	0	0	1564300	1506100	0	0	0	0	0	0	0	0	0	0	0	0	0	0	0	0	0	0	0	0	0	0	0	0	0	0	0	0	0	0	0	0	0	0	0	1	0	0	0	0	0	0	0	0	0	0	0	0	1	ACQEQIEALLESSLR				833	248	True	265	4619;4620	3723	3723			-1
P24534	P24534	5	5	5	Elongation factor 1-beta	EEF1B2	sp|P24534|EF1B_HUMAN Elongation factor 1-beta OS=Homo sapiens OX=9606 GN=EEF1B2 PE=1 SV=3	1	5	5	5	3	3	3	4	4	4	3	3	2	3	3	3	3	3	3	2	1	2	3	3	3	4	4	4	3	3	2	3	3	3	3	3	3	2	1	2	3	3	3	4	4	4	3	3	2	3	3	3	3	3	3	2	1	2	30.7	30.7	30.7	24.763	225	225	0	18.826	By MS/MS	By MS/MS	By MS/MS	By MS/MS	By MS/MS	By MS/MS	By MS/MS	By MS/MS	By MS/MS	By MS/MS	By MS/MS	By MS/MS	By MS/MS	By MS/MS	By MS/MS	By MS/MS	By MS/MS	By MS/MS	27.1	12.9	12.9	26.7	26.7	26.7	26.2	26.2	8.9	26.2	26.2	26.2	26.2	26.2	26.2	8.9	5.8	8.9	1644599999.9999998	68878000	81128000	58685000	169510000	164410000	189090000	146840000	180880000	200150000	53946000	49960000	78877000	50084000	54852000	33888000	21731000	18945000	22792000	26953000	24057000	23902000	61507000	50433000	54302000	57572000	59981000	70647000	27355000	21047000	28976000	28608000	29197000	23119000	25887000	0	30929000	2	2	3	3	1	4	2	1	2	2	1	2	2	1	2	1	1	1	33	KLQIQCVVEDDKVGTDMLEEQITAFEDYVQSMDVAAFNK;LAQYESK;LQIQCVVEDDKVGTDMLEEQITAFEDYVQSMDVAAFNKI;LVPVGYGIK;SIQADGLVWGSSK				834	10027;10392;12258;12924;16507	True;True;True;True;True	10927;11317;13345;14065;18209	168360;168361;168362;168363;168364;168365;168366;168367;168368;168369;168370;174709;174710;174711;174712;174713;174714;174715;174716;174717;174718;174719;174720;174721;174722;174723;174724;174725;174726;174727;174728;174729;174730;174731;174732;174733;174734;174735;205618;205619;205620;205621;216349;216350;216351;277792;277793;277794;277795;277796;277797;277798;277799;277800;277801;277802;277803;277804;277805;277806;277807;277808;277809	122772;122773;122774;127278;127279;127280;127281;127282;127283;127284;127285;127286;127287;127288;127289;127290;127291;149790;157434;157435;201891;201892;201893;201894;201895;201896;201897;201898;201899;201900;201901;201902;201903;201904;201905;201906;201907	122774;127285;149790;157435;201894	655	217	-1
P24539	P24539	2	2	2	ATP synthase F(0) complex subunit B1, mitochondrial	ATP5F1	sp|P24539|AT5F1_HUMAN ATP synthase F(0) complex subunit B1, mitochondrial OS=Homo sapiens OX=9606 GN=ATP5PB PE=1 SV=2	1	2	2	2	2	2	2	2	2	2	2	2	2	2	2	2	2	2	1	2	2	2	2	2	2	2	2	2	2	2	2	2	2	2	2	2	1	2	2	2	2	2	2	2	2	2	2	2	2	2	2	2	2	2	1	2	2	2	7.8	7.8	7.8	28.908	256	256	0	19.345	By MS/MS	By MS/MS	By MS/MS	By MS/MS	By MS/MS	By MS/MS	By MS/MS	By MS/MS	By MS/MS	By MS/MS	By MS/MS	By MS/MS	By MS/MS	By MS/MS	By MS/MS	By MS/MS	By MS/MS	By MS/MS	7.8	7.8	7.8	7.8	7.8	7.8	7.8	7.8	7.8	7.8	7.8	7.8	7.8	7.8	4.7	7.8	7.8	7.8	627890000	6291300	7750400	4249400	26613000	45512000	47329000	66954000	45785000	42402000	44135000	63683000	64553000	43144000	38046000	23710000	16961000	24148000	16628000	5304900	5717200	3978400	14705000	19016000	18469000	28507000	23788000	19021000	21118000	27500000	28709000	27585000	19784000	23386000	22637000	24073000	21185000	2	1	2	1	2	2	2	2	2	2	3	4	2	1	2	1	2	2	35	HYLFDVQR;LDYHISVQNMMR				835	8032;10617	True;True	8760;11563;11564	134544;134545;134546;134547;134548;134549;134550;134551;134552;134553;134554;134555;134556;134557;134558;134559;134560;179333;179334;179335;179336;179337;179338;179339;179340;179341;179342;179343;179344;179345;179346;179347;179348;179349;179350;179351;179352;179353;179354;179355;179356;179357;179358;179359;179360;179361;179362;179363;179364;179365;179366;179367	97612;97613;97614;97615;97616;97617;97618;97619;97620;97621;97622;97623;97624;130992;130993;130994;130995;130996;130997;130998;130999;131000;131001;131002;131003;131004;131005;131006;131007;131008;131009;131010;131011;131012;131013;131014	97616;130999	656	207	-1
P24666	P24666	6	6	6	Low molecular weight phosphotyrosine protein phosphatase	ACP1	sp|P24666|PPAC_HUMAN Low molecular weight phosphotyrosine protein phosphatase OS=Homo sapiens OX=9606 GN=ACP1 PE=1 SV=3	1	6	6	6	4	5	4	5	5	5	4	4	4	6	6	6	5	5	5	5	6	6	4	5	4	5	5	5	4	4	4	6	6	6	5	5	5	5	6	6	4	5	4	5	5	5	4	4	4	6	6	6	5	5	5	5	6	6	35.4	35.4	35.4	18.042	158	158	0	15.193	By MS/MS	By MS/MS	By MS/MS	By MS/MS	By MS/MS	By MS/MS	By MS/MS	By MS/MS	By MS/MS	By MS/MS	By MS/MS	By MS/MS	By MS/MS	By MS/MS	By MS/MS	By MS/MS	By MS/MS	By MS/MS	27.2	34.2	27.2	27.8	27.8	27.8	27.8	27.8	27.8	35.4	35.4	35.4	34.2	34.2	34.2	34.2	35.4	35.4	754200000	25094000	29266000	20861000	37516000	37177000	48387000	57963000	49720000	42307000	60678000	60178000	78760000	42590000	44527000	59277000	16777000	23564000	19558000	13283000	13742000	13053000	11902000	10369000	11929000	14535000	14785000	13706000	16497000	13284000	17887000	14503000	15800000	15800000	11952000	13846000	11031000	5	6	4	4	3	3	3	2	3	5	4	5	5	6	6	4	4	5	77	AKIELLGSYDPQK;EDFATFDYILCMDESNLR;IELLGSYDPQK;QITKEDFATFDYILCMDESNLR;SPIAEAVFR;SVLFVCLGNICR				836	944;3762;8367;15287;16920;17277	True;True;True;True;True;True	1025;4096;9119;16908;18669;19046	15940;15941;15942;15943;15944;15945;15946;15947;15948;15949;15950;15951;15952;62945;62946;62947;62948;62949;62950;62951;62952;62953;62954;62955;62956;62957;62958;62959;62960;62961;62962;62963;62964;62965;62966;62967;62968;62969;62970;62971;140037;140038;140039;140040;140041;140042;140043;140044;140045;140046;140047;140048;140049;140050;140051;140052;259084;259085;259086;259087;259088;259089;259090;259091;259092;259093;259094;259095;259096;259097;259098;259099;259100;259101;284869;284870;284871;284872;284873;284874;284875;284876;284877;284878;284879;284880;284881;284882;284883;284884;284885;284886;290648;290649;290650;290651;290652;290653;290654;290655;290656;290657;290658;290659	11898;11899;11900;45997;45998;45999;46000;46001;46002;46003;46004;46005;46006;46007;46008;101725;101726;101727;101728;101729;101730;101731;101732;101733;101734;101735;101736;101737;101738;101739;188412;188413;188414;188415;188416;188417;188418;188419;188420;188421;188422;188423;188424;188425;188426;188427;188428;188429;207095;207096;207097;207098;207099;207100;207101;207102;207103;207104;207105;207106;207107;207108;207109;207110;207111;207112;211242;211243;211244;211245;211246;211247;211248;211249;211250;211251;211252;211253;211254	11900;46006;101733;188419;207101;211245			-1
P24752	P24752	4	4	4	Acetyl-CoA acetyltransferase, mitochondrial	ACAT1	sp|P24752|THIL_HUMAN Acetyl-CoA acetyltransferase, mitochondrial OS=Homo sapiens OX=9606 GN=ACAT1 PE=1 SV=1	1	4	4	4	2	1	2	3	3	3	3	3	3	2	2	2	2	2	2	2	2	2	2	1	2	3	3	3	3	3	3	2	2	2	2	2	2	2	2	2	2	1	2	3	3	3	3	3	3	2	2	2	2	2	2	2	2	2	6.6	6.6	6.6	45.199	427	427	0	6.1033	By MS/MS	By matching	By MS/MS	By MS/MS	By MS/MS	By MS/MS	By MS/MS	By MS/MS	By MS/MS	By MS/MS	By MS/MS	By MS/MS	By MS/MS	By MS/MS	By MS/MS	By MS/MS	By MS/MS	By MS/MS	3.7	3.7	3.7	6.6	6.6	6.6	6.6	6.6	6.6	3.7	3.7	3.7	3.7	3.7	3.7	3.7	3.7	3.7	498380000	12325000	6972700	11849000	35725000	38137000	56372000	58588000	59138000	48271000	20206000	26448000	37921000	18236000	18077000	21887000	7080500	11454000	9691700	9412500	0	9637400	10076000	8201700	12294000	15428000	18572000	15715000	11889000	13774000	17614000	11740000	12447000	10650000	9344100	11695000	14588000	2	0	2	1	2	1	2	2	3	2	2	3	2	2	2	2	1	1	32	DGLTDVYNK;IHMGSCAENTAK;LEDLIVK;LEDLIVKDGLTDVYNK				837	2681;8622;10657;10658	True;True;True;True	2914;9387;11608;11609	45026;45027;45028;45029;45030;45031;45032;45033;45034;45035;45036;45037;45038;45039;45040;144035;144036;144037;144038;144039;144040;179942;179943;179944;179945;179946;179947;179948;179949;179950;179951;179952;179953;179954;179955;179956;179957;179958;179959;179960;179961;179962;179963;179964;179965;179966;179967;179968;179969;179970;179971;179972;179973;179974	33149;33150;33151;33152;33153;33154;33155;33156;33157;33158;33159;104777;131384;131385;131386;131387;131388;131389;131390;131391;131392;131393;131394;131395;131396;131397;131398;131399;131400;131401;131402;131403	33153;104777;131384;131400			-1
P24844	P24844	9	4	4	Myosin regulatory light polypeptide 9	MYL9	sp|P24844|MYL9_HUMAN Myosin regulatory light polypeptide 9 OS=Homo sapiens OX=9606 GN=MYL9 PE=1 SV=4	1	9	4	4	8	8	8	6	6	5	6	5	5	6	7	7	8	7	8	8	8	8	3	3	3	1	1	0	1	1	1	2	3	2	3	2	3	3	3	3	3	3	3	1	1	0	1	1	1	2	3	2	3	2	3	3	3	3	51.7	29.1	29.1	19.827	172	172	0	19.186	By MS/MS	By MS/MS	By MS/MS	By MS/MS	By MS/MS	By matching	By MS/MS	By matching	By matching	By MS/MS	By matching	By MS/MS	By MS/MS	By MS/MS	By MS/MS	By MS/MS	By MS/MS	By MS/MS	40.1	40.1	40.1	39.5	39.5	27.9	39.5	39.5	39.5	45.9	51.7	45.3	51.7	45.9	51.7	51.7	51.7	51.7	263710000	19894000	25805000	25106000	3628100	6295300	0	2318900	1769600	1571200	5312200	9387400	5939500	15230000	18897000	45329000	25842000	30864000	20521000	10007000	11072000	12490000	0	0	0	0	0	0	2365800	2355400	2233900	4396700	6710400	9336900	21704000	19134000	20913000	4	5	2	1	1	0	1	0	0	1	0	1	2	2	4	5	5	3	37	ATSNVFAMFDQSQIQEFK;ATSNVFAMFDQSQIQEFKEAFNMIDQNR;EAFNMIDQNR;ELLTTMGDR;ELLTTMGDRFTDEEVDEMYR;FTDEEVDEMYR;GNFNYVEFTR;LNGTDPEDVIR;NAFACFDEEASGFIHEDHLR				838	1749;1750;3594;4407;4409;5985;7026;11996;13894	False;False;False;False;True;True;True;False;True	1909;1910;1911;3914;3915;4791;4792;4795;6535;6536;7662;13064;15381	29381;29382;29383;29384;29385;29386;29387;29388;29389;29390;29391;29392;29393;29394;29395;29396;29397;29398;29399;29400;29401;29402;29403;29404;29405;29406;29407;29408;29409;29410;29411;29412;29413;29414;29415;29416;29417;29418;29419;29420;29421;29422;29423;29424;29425;29426;29427;29428;29429;29430;29431;29432;29433;29434;29435;29436;29437;29438;29439;29440;29441;29442;29443;29444;29445;29446;29447;29448;29449;29450;60136;60137;60138;60139;60140;60141;60142;60143;60144;60145;60146;60147;60148;60149;60150;60151;60152;60153;60154;60155;60156;60157;60158;60159;60160;60161;60162;60163;60164;60165;60166;60167;60168;60169;60170;60171;60172;60173;60174;60175;73227;73228;73229;73230;73231;73232;73233;73234;73235;73236;73237;73238;73239;73240;73241;73242;73243;73244;73245;73246;73247;73248;73249;73250;73251;73252;73253;73254;73255;73256;73257;73258;73259;73260;73261;73262;73263;73284;73285;73286;99306;99307;99308;99309;99310;99311;99312;99313;99314;99315;99316;99317;99318;99319;99320;99321;99322;99323;99324;99325;116450;116451;116452;116453;116454;116455;116456;116457;116458;116459;201389;201390;201391;201392;201393;201394;201395;201396;201397;201398;201399;201400;201401;201402;201403;201404;201405;201406;235568;235569;235570;235571;235572;235573;235574;235575;235576;235577;235578;235579;235580;235581;235582;235583;235584;235585;235586;235587;235588	21907;21908;21909;21910;21911;21912;21913;21914;21915;21916;21917;21918;21919;21920;21921;21922;21923;21924;21925;21926;21927;21928;21929;21930;21931;21932;21933;21934;21935;21936;21937;21938;21939;21940;21941;21942;21943;21944;21945;21946;21947;21948;21949;21950;21951;21952;44043;44044;44045;44046;44047;44048;44049;44050;44051;44052;44053;44054;44055;44056;44057;44058;44059;44060;44061;53256;53257;53258;53259;53260;53261;53262;53263;53264;53265;53266;53267;53268;53269;53270;53271;53272;53273;53274;53275;53276;53277;53278;53279;53280;53281;53282;53283;53284;53285;53286;53298;53299;71767;71768;71769;71770;71771;71772;71773;71774;71775;71776;71777;71778;71779;71780;71781;71782;71783;84378;84379;84380;84381;84382;84383;146705;146706;146707;146708;146709;146710;146711;146712;146713;146714;146715;146716;146717;146718;146719;146720;146721;146722;170981;170982;170983;170984;170985;170986;170987;170988;170989;170990;170991;170992;170993;170994	21930;21947;44054;53272;53298;71781;84379;146720;170989	80;81;657;658	25;40;130;142	-1
P24928	P24928	4	4	4	DNA-directed RNA polymerase II subunit RPB1	POLR2A	sp|P24928|RPB1_HUMAN DNA-directed RNA polymerase II subunit RPB1 OS=Homo sapiens OX=9606 GN=POLR2A PE=1 SV=2	1	4	4	4	1	1	0	4	4	4	4	3	3	2	0	1	1	1	1	0	0	0	1	1	0	4	4	4	4	3	3	2	0	1	1	1	1	0	0	0	1	1	0	4	4	4	4	3	3	2	0	1	1	1	1	0	0	0	3.6	3.6	3.6	217.17	1970	1970	0	4.6814	By MS/MS	By MS/MS		By MS/MS	By matching	By MS/MS	By MS/MS	By MS/MS	By MS/MS	By MS/MS		By matching	By matching	By matching	By MS/MS				1.4	1.4	0	3.6	3.6	3.6	3.6	2.1	2.1	1.7	0	1.2	1.2	1.2	1.2	0	0	0	31283000	802870	828050	0	4825100	3560600	5697600	5069800	3274200	3121800	818400	0	943380	1035700	409300	896550	0	0	0	0	0	0	1578000	1064300	1570400	1571800	1371800	1217800	0	0	0	0	0	0	0	0	0	0	1	0	2	0	3	3	3	2	1	0	0	0	0	1	0	0	0	16	GFVENSYLAGLTPTEFFFHAMGGR;LTHVYDLCK;VIFPTGDSK;YSPTSPTYSPTSPK				839	6553;12643;19511;21519	True;True;True;True	7144;13766;21497;23686	108829;108830;108831;108832;108833;108834;108835;108836;108837;108838;108839;211646;211647;211648;211649;211650;211651;211652;330308;330309;330310;330311;330312;330313;365140;365141;365142;365143;365144;365145	78849;78850;78851;78852;78853;78854;153956;153957;153958;153959;153960;153961;240270;240271;265470;265471	78850;153957;240271;265471			-1
P24941;Q00526	P24941;Q00526	6;3	4;1	4;1	Cyclin-dependent kinase 2;Cyclin-dependent kinase 3	CDK2;CDK3	sp|P24941|CDK2_HUMAN Cyclin-dependent kinase 2 OS=Homo sapiens OX=9606 GN=CDK2 PE=1 SV=2;sp|Q00526|CDK3_HUMAN Cyclin-dependent kinase 3 OS=Homo sapiens OX=9606 GN=CDK3 PE=1 SV=1	2	6	4	4	5	5	5	5	5	5	4	4	4	4	5	5	4	4	5	5	4	5	3	3	3	3	3	3	2	2	2	2	3	3	2	2	3	3	2	3	3	3	3	3	3	3	2	2	2	2	3	3	2	2	3	3	2	3	27.5	21.1	21.1	33.929	298	298;305	0	9.0205	By MS/MS	By MS/MS	By MS/MS	By MS/MS	By MS/MS	By MS/MS	By MS/MS	By MS/MS	By MS/MS	By MS/MS	By MS/MS	By MS/MS	By MS/MS	By MS/MS	By MS/MS	By MS/MS	By MS/MS	By MS/MS	24.2	24.2	24.2	22.8	22.8	22.8	14.4	14.4	14.4	14.4	22.8	22.8	19.5	19.5	22.8	22.8	19.5	22.8	232070000	9619900	14768000	12548000	16131000	24470000	22408000	14087000	14423000	13499000	10825000	17257000	16176000	7341000	8374900	12014000	5580900	5900700	6650900	6701500	9226400	9182300	6379300	8225800	7351600	5546600	6832800	6161000	6079900	6695200	5470900	4829000	5903700	4694700	4885300	6725200	6565800	3	3	3	3	2	4	1	0	1	1	3	2	3	2	3	2	3	2	41	ALFPGDSEIDQLFR;IGEGTYGVVYK;LADFGLAR;LDTETEGVPSTAIR;TLGTPDEVVWPGVTSMPDYKPSFPK;VVPPLDEDGR				840	1085;8505;10240;10602;18076;20591	True;False;False;True;True;True	1175;9266;11151;11548;19919;22675	18166;18167;18168;18169;18170;18171;18172;18173;18174;18175;18176;18177;18178;18179;18180;18181;18182;18183;142175;142176;142177;142178;142179;142180;142181;142182;142183;142184;142185;142186;142187;142188;142189;142190;142191;142192;172244;172245;172246;172247;172248;172249;172250;172251;172252;172253;172254;172255;172256;172257;172258;172259;172260;172261;172262;172263;172264;172265;172266;172267;172268;172269;172270;172271;172272;172273;172274;172275;172276;172277;172278;172279;172280;179165;179166;179167;305234;305235;305236;305237;305238;305239;305240;305241;305242;305243;305244;305245;305246;305247;305248;349986;349987;349988;349989;349990;349991;349992;349993;349994;349995;349996;349997	13441;13442;13443;13444;13445;13446;13447;13448;13449;13450;13451;13452;13453;13454;13455;103274;103275;103276;103277;103278;103279;103280;103281;103282;103283;103284;103285;103286;103287;103288;103289;125585;125586;125587;125588;125589;125590;125591;125592;125593;125594;125595;125596;125597;125598;125599;125600;125601;125602;125603;125604;125605;125606;125607;125608;130904;130905;221985;221986;221987;221988;221989;221990;221991;221992;221993;221994;221995;221996;221997;221998;221999;222000;222001;222002;222003;254719;254720;254721;254722;254723	13442;103278;125601;130904;221985;254719			-1;-1
P35626;P25098	P35626;P25098	2;2	2;2	2;2	Beta-adrenergic receptor kinase 2;Beta-adrenergic receptor kinase 1	ADRBK2;ADRBK1	sp|P35626|ARBK2_HUMAN Beta-adrenergic receptor kinase 2 OS=Homo sapiens OX=9606 GN=GRK3 PE=1 SV=2;sp|P25098|ARBK1_HUMAN Beta-adrenergic receptor kinase 1 OS=Homo sapiens OX=9606 GN=GRK2 PE=1 SV=2	2	2	2	2	1	1	1	1	1	2	1	2	1	0	0	0	0	0	0	0	0	1	1	1	1	1	1	2	1	2	1	0	0	0	0	0	0	0	0	1	1	1	1	1	1	2	1	2	1	0	0	0	0	0	0	0	0	1	3.1	3.1	3.1	79.709	688	688;689	0.0029136	2.2156	By MS/MS	By MS/MS	By MS/MS	By matching	By MS/MS	By MS/MS	By matching	By MS/MS	By matching									By matching	1.7	1.7	1.7	1.3	1.3	3.1	1.3	3.1	1.3	0	0	0	0	0	0	0	0	1.3	20061000	1970500	1674800	1732500	706710	695970	5153900	1378000	5778900	778720	0	0	0	0	0	0	0	0	190780	0	0	0	0	0	0	0	0	0	0	0	0	0	0	0	0	0	0	1	0	0	0	1	0	0	0	0	0	0	0	0	0	0	0	0	0	2	ISDLGLACDFSK;SLLEGLLQR				841	9366;16678	True;True	10212;18395	156965;156966;156967;156968;156969;280509;280510;280511;280512;280513;280514;280515	114358;114359;114360;114361;203910	114359;203910			-1;-1
P25205	P25205	22	22	22	DNA replication licensing factor MCM3	MCM3	sp|P25205|MCM3_HUMAN DNA replication licensing factor MCM3 OS=Homo sapiens OX=9606 GN=MCM3 PE=1 SV=3	1	22	22	22	15	14	13	17	16	17	15	16	16	16	17	15	14	16	16	13	15	13	15	14	13	17	16	17	15	16	16	16	17	15	14	16	16	13	15	13	15	14	13	17	16	17	15	16	16	16	17	15	14	16	16	13	15	13	33.5	33.5	33.5	90.98	808	808	0	144.66	By MS/MS	By MS/MS	By MS/MS	By MS/MS	By MS/MS	By MS/MS	By MS/MS	By MS/MS	By MS/MS	By MS/MS	By MS/MS	By MS/MS	By MS/MS	By MS/MS	By MS/MS	By MS/MS	By MS/MS	By MS/MS	23.1	21.3	20.2	26.4	24.5	27.4	23	24	24	25	25.9	23.1	22.6	24.9	22.8	19.6	21.2	18.2	1261100000	76514000	82250000	61310000	107380000	90657000	143450000	108630000	87221000	103310000	51142000	55130000	62528000	35039000	52665000	69267000	20510000	32178000	21889000	11898000	10856000	11390000	9714200	8611000	11566000	8878700	8318500	10036000	5799100	5394500	5365700	5323300	6518000	6623000	6249700	6263100	5325500	14	14	13	19	14	19	17	15	16	9	12	13	12	13	13	9	8	7	237	AGTVVLDDVELR;AILCLLLGGVER;ALKDFVASIDATYAK;ELISDNQYR;FDLLFIMLDQMDPEQDREISDHVLR;GDINILLIGDPSVAK;GSSGVGLTAAVTTDQETGER;GVVCIDEFDK;GVVCIDEFDKMSDMDR;LEAGAMVLADR;LLNNAFEELVAFQR;MVSAAFMK;SQDSMSSDTAR;SVDVILDDDLVDK;SVHYCPATK;TAIHEVMEQGR;TLETLIR;TLTSCFLSCVVCVEGIVTK;TPMENIGLQDSLLSR;TVDLQDAEEAVELVQYAYFK;TVDLQDAEEAVELVQYAYFKK;YVLCTAPR				842	742;853;1133;4360;5278;6337;7227;7424;7425;10631;11738;13835;16978;17233;17266;17431;18055;18185;18333;18615;18616;21599	True;True;True;True;True;True;True;True;True;True;True;True;True;True;True;True;True;True;True;True;True;True	809;928;1224;4741;5760;6914;7885;8105;8106;11579;11580;12764;15310;18727;18728;18998;19035;19214;19896;20035;20206;20207;20514;20515;23771	12420;12421;12422;12423;12424;12425;12426;12427;12428;12429;12430;12431;12432;12433;12434;14232;14233;14234;14235;14236;14237;14238;14239;14240;14241;14242;14243;14244;14245;14246;14247;14248;14249;18893;18894;18895;18896;18897;18898;18899;18900;72459;72460;72461;72462;72463;72464;72465;72466;72467;72468;72469;72470;72471;72472;72473;72474;72475;87648;87649;87650;87651;87652;87653;87654;87655;87656;87657;87658;87659;87660;87661;105513;105514;105515;105516;105517;105518;105519;105520;105521;105522;119798;119799;119800;119801;119802;119803;119804;119805;119806;119807;119808;124146;124147;124148;124149;124150;124151;124152;124153;124154;124155;124156;124157;124158;124159;124160;124161;124162;124163;124164;124165;124166;124167;124168;124169;124170;124171;124172;124173;179501;179502;179503;179504;179505;179506;179507;179508;179509;179510;179511;179512;179513;179514;179515;179516;179517;179518;179519;179520;179521;179522;179523;179524;179525;179526;197095;197096;197097;197098;197099;197100;197101;197102;197103;197104;197105;197106;197107;197108;197109;197110;197111;197112;197113;197114;197115;197116;197117;197118;197119;197120;234686;234687;234688;285839;285840;285841;285842;285843;285844;285845;285846;285847;285848;285849;285850;285851;285852;285853;285854;285855;285856;285857;285858;285859;285860;285861;285862;285863;285864;285865;285866;285867;285868;285869;285870;289858;289859;289860;289861;289862;290456;290457;293267;293268;293269;293270;293271;293272;293273;293274;293275;293276;293277;293278;293279;293280;293281;293282;293283;293284;293285;293286;293287;293288;304884;304885;304886;304887;304888;304889;304890;304891;304892;304893;304894;304895;304896;304897;304898;307356;307357;307358;307359;307360;307361;307362;307363;307364;307365;307366;307367;307368;307369;307370;307371;307372;307373;307374;307375;309826;309827;309828;309829;309830;314432;314433;314434;314435;314436;314437;314438;314439;314440;314441;314442;314443;314444;314445;314446;314447;314448;314449;314450;314451;314452;314453;314454;314455;314456;314457;314458;314459;314460;314461;314462;314463;314464;314465;314466;314467;314468;314469;314470;314471;314472;314473;314474;314475;314476;314477;314478;314479;314480;314481;366467;366468;366469;366470;366471;366472	9228;9229;9230;9231;9232;9233;9234;9235;9236;9237;9238;9239;9240;9241;10620;10621;10622;10623;10624;10625;10626;10627;10628;10629;10630;10631;10632;10633;10634;10635;10636;10637;13918;13919;13920;52658;52659;52660;52661;52662;52663;52664;52665;52666;52667;52668;52669;52670;52671;52672;63356;63357;63358;63359;63360;63361;63362;63363;63364;63365;63366;63367;76345;76346;76347;76348;76349;76350;76351;76352;86824;86825;90028;90029;90030;90031;90032;90033;90034;90035;90036;90037;90038;90039;90040;90041;90042;90043;131095;131096;131097;131098;131099;131100;131101;131102;131103;131104;131105;131106;131107;131108;131109;131110;131111;131112;131113;143645;143646;143647;143648;143649;143650;143651;143652;143653;143654;143655;143656;143657;143658;143659;143660;143661;143662;143663;143664;143665;143666;170360;170361;170362;207851;207852;207853;207854;207855;207856;207857;207858;207859;207860;207861;207862;207863;207864;207865;207866;207867;207868;207869;207870;207871;207872;210671;210672;211073;213183;213184;213185;213186;213187;213188;213189;213190;213191;213192;213193;213194;213195;213196;213197;213198;213199;213200;213201;221731;221732;221733;221734;221735;221736;221737;221738;221739;223532;223533;223534;223535;223536;223537;223538;223539;223540;223541;223542;223543;223544;223545;223546;223547;223548;225249;225250;228486;228487;228488;228489;228490;228491;228492;228493;228494;228495;228496;228497;228498;228499;228500;228501;228502;228503;228504;228505;228506;228507;228508;228509;228510;228511;228512;228513;228514;228515;228516;228517;228518;228519;228520;228521;228522;228523;228524;228525;228526;228527;228528;266483	9239;10621;13918;52665;63365;76347;86824;90029;90042;131102;143646;170361;207864;210672;211073;213191;221735;223541;225250;228491;228517;266483	659;660;661	398;466;603	-1
P25208	P25208	1	1	1	Nuclear transcription factor Y subunit beta	NFYB	sp|P25208|NFYB_HUMAN Nuclear transcription factor Y subunit beta OS=Homo sapiens OX=9606 GN=NFYB PE=1 SV=2	1	1	1	1	1	1	1	1	1	1	1	1	1	1	1	1	1	1	1	1	1	1	1	1	1	1	1	1	1	1	1	1	1	1	1	1	1	1	1	1	1	1	1	1	1	1	1	1	1	1	1	1	1	1	1	1	1	1	10.1	10.1	10.1	22.831	207	207	0.0003701	3.4396	By MS/MS	By MS/MS	By matching	By MS/MS	By MS/MS	By MS/MS	By MS/MS	By MS/MS	By MS/MS	By matching	By matching	By matching	By matching	By MS/MS	By MS/MS	By matching	By MS/MS	By matching	10.1	10.1	10.1	10.1	10.1	10.1	10.1	10.1	10.1	10.1	10.1	10.1	10.1	10.1	10.1	10.1	10.1	10.1	15947000	425460	701250	386120	1358000	1360900	1534500	1574700	693450	798110	842210	1093200	1199800	1010400	843200	1194600	369670	361590	199780	0	0	0	0	0	0	0	0	0	0	0	0	0	0	0	0	0	0	1	1	0	1	1	1	1	1	1	0	0	0	0	1	1	0	0	0	10	ECVQECVSEFISFITSEASER				843	3753	True	4086	62825;62826;62827;62828;62829;62830;62831;62832;62833;62834;62835;62836;62837;62838;62839;62840;62841;62842	45901;45902;45903;45904;45905;45906;45907;45908;45909;45910	45910			-1
P25398	P25398	12	12	12	40S ribosomal protein S12	RPS12	sp|P25398|RS12_HUMAN 40S ribosomal protein S12 OS=Homo sapiens OX=9606 GN=RPS12 PE=1 SV=3	1	12	12	12	10	9	10	12	11	12	11	10	11	11	9	11	10	10	10	9	10	10	10	9	10	12	11	12	11	10	11	11	9	11	10	10	10	9	10	10	10	9	10	12	11	12	11	10	11	11	9	11	10	10	10	9	10	10	81.8	81.8	81.8	14.515	132	132	0	141.13	By MS/MS	By MS/MS	By MS/MS	By MS/MS	By MS/MS	By MS/MS	By MS/MS	By MS/MS	By MS/MS	By MS/MS	By MS/MS	By MS/MS	By MS/MS	By MS/MS	By MS/MS	By MS/MS	By MS/MS	By MS/MS	78.8	71.2	78.8	81.8	74.2	81.8	81.8	73.5	81.8	78.8	71.2	78.8	78.8	78.8	78.8	71.2	71.2	78.8	11056000000	500370000	681820000	474090000	932130000	1018499999.9999999	1074900000	708500000	628590000	803280000	701650000	559860000	864780000	351670000	466310000	568640000	198530000	288600000	234020000	260850000	244890000	247600000	332670000	300100000	320250000	209580000	200640000	238600000	234550000	197810000	250810000	158570000	192330000	178890000	190120000	197140000	202240000	22	21	19	19	14	16	13	10	14	15	14	19	17	17	15	12	14	14	285	AEEGIAAGGVMDVNTALQEVLK;DVIEEYFK;DYGKESQAKDVIEEYFK;ESQAKDVIEEYFK;KVVGCSCVVVK;LGEWVGLCK;LVEALCAEHQINLIK;LVEALCAEHQINLIKVDDNK;LVEALCAEHQINLIKVDDNKK;QAHLCVLASNCDEPMYVK;TALIHDGLAR;VVGCSCVVVK				844	429;3431;3512;4782;10180;11010;12801;12802;12803;14977;17443;20532	True;True;True;True;True;True;True;True;True;True;True;True	467;468;3740;3826;5224;11089;11988;13936;13937;13938;16574;16575;19227;22615	7551;7552;7553;7554;7555;7556;7557;7558;7559;7560;7561;7562;7563;7564;7565;7566;7567;7568;7569;7570;7571;7572;7573;7574;7575;7576;7577;7578;7579;7580;7581;7582;7583;7584;7585;7586;7587;7588;7589;7590;7591;7592;7593;7594;7595;7596;7597;7598;7599;7600;7601;7602;7603;7604;7605;7606;7607;7608;7609;7610;7611;7612;7613;7614;7615;7616;7617;7618;7619;7620;7621;7622;7623;7624;7625;7626;7627;7628;7629;7630;7631;7632;57537;57538;57539;57540;57541;57542;57543;57544;57545;57546;57547;57548;57549;57550;57551;57552;57553;57554;58809;58810;58811;58812;58813;58814;58815;58816;58817;58818;58819;79505;79506;79507;79508;79509;79510;79511;79512;79513;79514;79515;79516;79517;79518;79519;79520;79521;79522;79523;79524;79525;79526;79527;79528;79529;79530;79531;79532;79533;79534;79535;79536;79537;79538;79539;79540;171264;171265;171266;171267;171268;171269;171270;171271;171272;171273;171274;171275;171276;171277;171278;171279;171280;171281;171282;171283;171284;171285;171286;171287;171288;171289;171290;185658;185659;185660;185661;185662;185663;185664;185665;185666;185667;185668;185669;185670;185671;185672;185673;185674;185675;214288;214289;214290;214291;214292;214293;214294;214295;214296;214297;214298;214299;214300;214301;214302;214303;214304;214305;214306;214307;214308;214309;214310;214311;214312;214313;214314;214315;214316;214317;214318;214319;214320;214321;214322;214323;214324;214325;214326;214327;214328;214329;214330;214331;214332;214333;214334;214335;214336;214337;214338;214339;214340;214341;214342;214343;214344;214345;214346;214347;214348;214349;214350;214351;214352;214353;214354;214355;214356;214357;214358;214359;214360;214361;214362;214363;214364;254366;254367;254368;254369;254370;254371;254372;254373;254374;254375;254376;254377;254378;254379;254380;254381;254382;254383;254384;254385;254386;254387;254388;254389;254390;254391;254392;254393;254394;254395;254396;254397;254398;254399;254400;254401;254402;254403;254404;254405;254406;254407;254408;254409;254410;254411;254412;254413;254414;254415;254416;254417;254418;293459;293460;293461;293462;293463;293464;293465;293466;293467;293468;293469;293470;293471;349068;349069;349070;349071;349072;349073;349074;349075;349076;349077;349078;349079;349080;349081;349082;349083;349084	5784;5785;5786;5787;5788;5789;5790;5791;5792;5793;5794;5795;5796;5797;5798;5799;5800;5801;5802;5803;5804;5805;5806;5807;5808;5809;5810;5811;5812;5813;5814;5815;5816;5817;5818;5819;5820;5821;5822;5823;5824;5825;5826;5827;5828;5829;5830;5831;5832;5833;5834;5835;5836;5837;5838;5839;5840;5841;5842;5843;5844;5845;5846;5847;5848;5849;5850;5851;5852;5853;5854;5855;5856;5857;5858;5859;5860;5861;5862;5863;5864;5865;5866;42240;42241;42242;42243;42244;42245;42246;42247;43157;43158;43159;43160;57628;57629;57630;57631;57632;57633;57634;57635;57636;57637;57638;57639;57640;57641;57642;57643;57644;57645;57646;57647;57648;57649;57650;124902;124903;124904;124905;124906;124907;124908;124909;124910;124911;124912;124913;124914;124915;124916;124917;124918;124919;124920;135369;135370;135371;135372;135373;135374;135375;135376;135377;135378;135379;135380;135381;135382;135383;135384;135385;135386;156033;156034;156035;156036;156037;156038;156039;156040;156041;156042;156043;156044;156045;156046;156047;156048;156049;156050;156051;156052;156053;156054;156055;156056;156057;156058;156059;156060;156061;156062;156063;156064;156065;156066;156067;156068;156069;156070;156071;156072;156073;156074;156075;156076;156077;156078;156079;156080;156081;156082;156083;156084;156085;156086;156087;156088;156089;156090;156091;156092;156093;156094;156095;156096;185098;185099;185100;185101;185102;185103;185104;185105;185106;185107;185108;185109;185110;185111;185112;185113;185114;185115;185116;185117;185118;185119;185120;185121;185122;185123;185124;185125;185126;185127;185128;185129;185130;185131;185132;185133;185134;185135;185136;185137;185138;185139;185140;185141;185142;185143;185144;185145;185146;185147;185148;185149;213305;213306;213307;213308;213309;213310;213311;213312;254020;254021;254022;254023;254024;254025;254026;254027;254028;254029;254030;254031	5813;42246;43157;57646;124906;135386;156062;156078;156086;185119;213308;254021	662;663	12;60	-1
P25440	P25440	1	1	1	Bromodomain-containing protein 2	BRD2	sp|P25440|BRD2_HUMAN Bromodomain-containing protein 2 OS=Homo sapiens OX=9606 GN=BRD2 PE=1 SV=2	1	1	1	1	1	1	1	1	1	1	1	1	1	1	1	1	1	1	0	1	1	0	1	1	1	1	1	1	1	1	1	1	1	1	1	1	0	1	1	0	1	1	1	1	1	1	1	1	1	1	1	1	1	1	0	1	1	0	1.5	1.5	1.5	88.06	801	801	0.0013486	2.5716	By MS/MS	By MS/MS	By MS/MS	By MS/MS	By matching	By MS/MS	By MS/MS	By MS/MS	By MS/MS	By matching	By MS/MS	By MS/MS	By matching	By MS/MS		By matching	By matching		1.5	1.5	1.5	1.5	1.5	1.5	1.5	1.5	1.5	1.5	1.5	1.5	1.5	1.5	0	1.5	1.5	0	14918000	877240	650650	575420	1043500	1168600	933380	855260	1526800	1675400	926750	634270	1243200	1030200	1018600	0	380500	377980	0	0	0	0	0	0	0	0	0	0	0	0	0	0	0	0	0	0	0	0	0	1	1	0	1	1	1	1	0	1	1	0	1	0	0	0	0	9	LQDVSGQLNSTK				845	12198	True	13276	204514;204515;204516;204517;204518;204519;204520;204521;204522;204523;204524;204525;204526;204527;204528;204529;204530	149018;149019;149020;149021;149022;149023;149024;149025;149026	149025			-1
P25685	P25685	7	7	6	DnaJ homolog subfamily B member 1	DNAJB1	sp|P25685|DNJB1_HUMAN DnaJ homolog subfamily B member 1 OS=Homo sapiens OX=9606 GN=DNAJB1 PE=1 SV=4	1	7	7	6	4	3	4	6	6	7	6	6	6	5	5	5	5	4	4	4	4	5	4	3	4	6	6	7	6	6	6	5	5	5	5	4	4	4	4	5	3	2	3	5	5	6	5	5	5	4	4	4	4	3	3	3	3	4	23.2	23.2	23.2	38.044	340	340	0	52.529	By MS/MS	By MS/MS	By MS/MS	By MS/MS	By MS/MS	By MS/MS	By MS/MS	By MS/MS	By MS/MS	By MS/MS	By MS/MS	By MS/MS	By MS/MS	By MS/MS	By MS/MS	By MS/MS	By MS/MS	By MS/MS	15.6	11.2	15.6	18.8	18.8	23.2	18.8	18.8	18.8	18.5	18.5	18.5	18.5	13.2	13.2	13.2	16.5	18.5	556610000	18143000	18362000	17543000	42298000	55734000	66154000	46289000	51208000	45609000	28935000	23744000	36312000	21532000	18177000	21272000	12710000	15778000	16810000	6761600	6613400	6818200	7395200	7927800	6151600	5726500	8293800	6969000	6559800	5418400	6005000	6722200	6216800	5321000	8916000	7353100	8492400	4	3	4	5	5	6	5	6	5	3	4	4	3	4	2	3	4	5	75	DGSDVIYPAR;EALCGCTVNVPTLDGR;EGDQTSNNIPADIVFVLK;FKEIAEAYDVLSDPR;ILTIEVK;VSLEEIYSGCTK;VSLEEIYSGCTKK				846	2701;3637;3946;5591;9022;20311;20312	True;True;True;True;True;True;True	2938;3961;4301;6092;9822;22378;22379	45416;45417;45418;45419;45420;45421;45422;45423;45424;45425;45426;45427;45428;45429;45430;45431;45432;45433;60959;60960;60961;60962;60963;60964;60965;60966;60967;60968;60969;60970;60971;60972;60973;60974;60975;60976;65812;65813;65814;65815;65816;65817;65818;65819;65820;65821;65822;65823;65824;65825;65826;65827;65828;65829;92678;92679;92680;150916;150917;150918;150919;150920;150921;150922;150923;150924;150925;150926;150927;150928;150929;345484;345485;345486;345487;345488;345489;345490;345491;345492;345493;345494;345495;345496;345497;345498;345499;345500;345501;345502;345503;345504;345505;345506;345507	33475;33476;33477;33478;33479;33480;33481;33482;33483;33484;33485;33486;33487;33488;33489;33490;33491;33492;44621;44622;44623;44624;44625;44626;44627;44628;44629;44630;44631;44632;44633;44634;44635;44636;44637;44638;48008;48009;48010;48011;48012;48013;48014;48015;48016;48017;48018;48019;48020;48021;48022;48023;48024;66872;66873;66874;109858;109859;109860;109861;109862;109863;109864;251586;251587;251588;251589;251590;251591;251592;251593;251594;251595;251596;251597;251598;251599	33489;44630;48017;66872;109863;251598;251599			-1
P25686;Q8NHS0;O75190	P25686;Q8NHS0;O75190	2;1;1	2;1;1	2;1;1	DnaJ homolog subfamily B member 2;DnaJ homolog subfamily B member 8;DnaJ homolog subfamily B member 6	DNAJB2;DNAJB8;DNAJB6	sp|P25686|DNJB2_HUMAN DnaJ homolog subfamily B member 2 OS=Homo sapiens OX=9606 GN=DNAJB2 PE=1 SV=3;sp|Q8NHS0|DNJB8_HUMAN DnaJ homolog subfamily B member 8 OS=Homo sapiens OX=9606 GN=DNAJB8 PE=1 SV=1;sp|O75190|DNJB6_HUMAN DnaJ homolog subfamily B member 6	3	2	2	2	1	1	1	0	0	0	0	0	0	2	2	2	2	2	2	2	1	2	1	1	1	0	0	0	0	0	0	2	2	2	2	2	2	2	1	2	1	1	1	0	0	0	0	0	0	2	2	2	2	2	2	2	1	2	5.2	5.2	5.2	35.58	324	324;232;326	0.00347	2.053	By MS/MS	By MS/MS	By MS/MS							By MS/MS	By MS/MS	By MS/MS	By MS/MS	By MS/MS	By MS/MS	By MS/MS	By MS/MS	By MS/MS	3.1	3.1	3.1	0	0	0	0	0	0	5.2	5.2	5.2	5.2	5.2	5.2	5.2	3.1	5.2	60619000	4768400	6977800	6021400	0	0	0	0	0	0	5314800	6975900	5295300	3714900	4570500	5827600	3032800	3223100	4896100	0	0	0	0	0	0	0	0	0	3389400	3923700	2711900	3631700	4283200	3665300	0	0	6169900	1	0	0	0	0	0	0	0	0	1	1	1	1	2	2	2	1	1	13	SPEEVFR;VEVEEDGQLK				847	16903;19226	True;True	18652;21187	284654;284655;284656;284657;284658;284659;284660;284661;325228;325229;325230;325231;325232;325233;325234;325235;325236;325237;325238;325239	206968;206969;206970;206971;236508;236509;236510;236511;236512;236513;236514;236515;236516	206971;236511			-1;-1;-1
P25705	P25705	33	33	33	ATP synthase subunit alpha, mitochondrial	ATP5A1	sp|P25705|ATPA_HUMAN ATP synthase subunit alpha, mitochondrial OS=Homo sapiens OX=9606 GN=ATP5F1A PE=1 SV=1	1	33	33	33	28	29	28	30	30	31	30	30	30	31	33	32	33	32	30	30	30	30	28	29	28	30	30	31	30	30	30	31	33	32	33	32	30	30	30	30	28	29	28	30	30	31	30	30	30	31	33	32	33	32	30	30	30	30	59.7	59.7	59.7	59.75	553	553	0	323.31	By MS/MS	By MS/MS	By MS/MS	By MS/MS	By MS/MS	By MS/MS	By MS/MS	By MS/MS	By MS/MS	By MS/MS	By MS/MS	By MS/MS	By MS/MS	By MS/MS	By MS/MS	By MS/MS	By MS/MS	By MS/MS	57	57	57	57.5	57	58.2	57.5	58.2	57.5	58.2	59.7	59.1	59.7	59.7	58.4	57.7	59.1	59.7	139070000000	5567700000	5803800000	4949900000	7103799999.999999	8562399999.999999	7768299999.999999	11253000000	11255000000	11971000000	10624000000	12185000000	12421000000	4872600000	5197900000	8476599999.999999	3096399999.9999995	3942099999.9999995	4021299999.9999995	606880000	561090000	645230000	627600000	717320000	538990000	800360000	944870000	919890000	1025799999.9999999	1100600000	936110000	554930000	569180000	665670000	720970000	680430000	783470000	72	74	71	102	118	92	119	124	128	123	136	119	74	71	65	59	53	64	1664	AVDSLVPIGR;DNGKHALIIYDDLSK;EAYPGDVFYLHSR;ELIIGDR;EPMQTGIK;EVAAFAQFGSDLDAATQQLLSR;GMSLNLEPDNVGVVVFGNDK;GMSLNLEPDNVGVVVFGNDKLIK;GYLDKLEPSK;GYLDKLEPSKITK;HALIIYDDLSK;ILGADTSVDLEETGR;ISEQSDAK;ISVREPMQTGIK;LELAQYR;LTDADAMK;LTDADAMKYTIVVSATASDAAPLQYLAPYSGCSMGEYFR;LYCIYVAIGQK;NVQAEEMVEFSSGLK;QGQYSPMAIEEQVAVIYAGVR;QGQYSPMAIEEQVAVIYAGVRGYLDKLEPSK;QMSLLLR;QVAGTMK;QVAGTMKLELAQYREVAAFAQFGSDLDAATQQLLSR;STVAQLVK;TGAIVDVPVGEELLGR;TGTAEMSSILEER;TSIAIDTIINQK;VGSAAQTR;VLSIGDGIAR;VVDALGNAIDGK;VVDALGNAIDGKGPIGSK;YTIVVSATASDAAPLQYLAPYSGCSMGEYFR				848	1813;3136;3731;4355;4646;4905;6998;6999;7484;7485;7532;8900;9381;9461;10720;12566;12567;13024;14774;15205;15206;15524;15729;15730;17209;17755;17822;18455;19414;19876;20502;20503;21554	True;True;True;True;True;True;True;True;True;True;True;True;True;True;True;True;True;True;True;True;True;True;True;True;True;True;True;True;True;True;True;True;True	1980;3418;4062;4736;5073;5074;5357;7625;7626;7627;7628;8169;8170;8221;9687;10229;10314;11674;13678;13679;13680;14174;16353;16354;16820;16821;16822;17160;17161;17384;17385;18972;19575;19645;19646;20337;21393;21900;22583;22584;23723;23724	30590;30591;30592;30593;30594;30595;30596;30597;30598;30599;30600;30601;30602;30603;30604;30605;30606;30607;52600;52601;52602;52603;52604;52605;52606;52607;52608;52609;52610;52611;52612;52613;52614;52615;52616;52617;52618;52619;52620;52621;52622;52623;52624;52625;52626;52627;52628;52629;52630;52631;52632;52633;52634;52635;52636;52637;52638;52639;52640;52641;62494;62495;62496;62497;62498;62499;62500;62501;62502;62503;62504;62505;62506;62507;62508;62509;62510;62511;62512;62513;62514;62515;62516;62517;62518;62519;62520;62521;62522;62523;62524;62525;62526;62527;62528;62529;72389;72390;72391;72392;72393;72394;72395;72396;72397;72398;72399;72400;72401;72402;72403;72404;72405;72406;72407;72408;72409;72410;72411;72412;72413;72414;72415;72416;77344;77345;77346;77347;77348;77349;77350;77351;77352;77353;77354;77355;77356;77357;77358;77359;77360;77361;77362;77363;77364;77365;77366;77367;77368;77369;77370;77371;77372;77373;77374;77375;77376;81619;81620;81621;81622;81623;81624;81625;81626;81627;81628;81629;81630;81631;81632;81633;81634;81635;81636;81637;81638;81639;81640;81641;81642;81643;81644;81645;81646;81647;81648;81649;81650;81651;81652;81653;81654;81655;81656;81657;81658;81659;81660;81661;81662;81663;81664;81665;81666;81667;81668;81669;81670;81671;81672;81673;81674;81675;81676;81677;81678;81679;81680;81681;81682;81683;81684;81685;81686;81687;81688;81689;81690;81691;81692;81693;81694;81695;81696;81697;81698;81699;81700;81701;81702;81703;81704;81705;81706;81707;81708;81709;81710;81711;81712;81713;81714;81715;81716;81717;81718;81719;81720;81721;81722;81723;81724;81725;81726;81727;81728;81729;81730;81731;81732;81733;81734;81735;81736;81737;81738;81739;81740;81741;81742;81743;81744;81745;81746;81747;81748;81749;81750;81751;81752;81753;81754;81755;81756;81757;81758;81759;81760;81761;81762;81763;81764;81765;81766;81767;81768;81769;81770;81771;81772;81773;81774;81775;81776;81777;81778;81779;81780;81781;81782;81783;81784;81785;81786;81787;81788;81789;81790;81791;81792;81793;81794;81795;81796;81797;81798;81799;81800;81801;81802;81803;81804;81805;81806;81807;81808;81809;81810;81811;81812;81813;81814;81815;81816;81817;81818;81819;81820;81821;81822;81823;81824;81825;81826;81827;81828;81829;81830;81831;81832;81833;81834;81835;81836;81837;81838;81839;81840;81841;81842;81843;81844;81845;81846;81847;81848;81849;115988;115989;115990;115991;115992;115993;115994;115995;115996;115997;115998;115999;116000;116001;116002;116003;116004;116005;116006;116007;116008;116009;116010;116011;116012;116013;116014;116015;116016;116017;116018;116019;116020;116021;116022;116023;116024;116025;116026;116027;116028;116029;116030;116031;116032;116033;116034;116035;116036;116037;116038;116039;116040;116041;116042;116043;116044;116045;116046;116047;116048;116049;116050;116051;116052;116053;116054;116055;116056;116057;116058;116059;116060;116061;116062;116063;116064;116065;116066;116067;116068;116069;116070;116071;116072;116073;116074;116075;116076;116077;116078;116079;116080;116081;125254;125255;125256;125257;125258;125259;125260;125261;125262;125263;125264;125265;125266;125267;125268;125269;125270;125271;125272;125273;125274;125275;125276;125277;125278;125279;125280;125281;125282;125283;125284;125285;125286;125287;125288;125289;125290;125291;125292;125293;125294;125295;125296;125297;125298;125299;125300;125301;125302;125303;125304;125305;125306;125307;125308;125309;125995;125996;125997;125998;125999;126000;126001;126002;126003;126004;126005;126006;126007;126008;126009;126010;126011;126012;126013;126014;126015;126016;126017;126018;126019;126020;126021;126022;126023;126024;126025;126026;126027;126028;126029;126030;148832;148833;148834;148835;148836;148837;148838;148839;148840;148841;148842;148843;148844;148845;148846;148847;148848;148849;148850;148851;148852;148853;148854;148855;148856;148857;148858;148859;148860;148861;148862;148863;148864;148865;148866;148867;148868;148869;148870;148871;148872;148873;148874;148875;148876;148877;148878;148879;148880;148881;148882;148883;148884;148885;148886;148887;148888;148889;148890;148891;148892;148893;148894;148895;148896;148897;148898;148899;148900;148901;148902;148903;148904;148905;148906;148907;148908;148909;148910;148911;148912;148913;148914;148915;148916;148917;148918;148919;148920;148921;148922;148923;148924;148925;148926;148927;148928;148929;148930;148931;148932;148933;148934;148935;148936;148937;148938;148939;148940;148941;148942;148943;148944;148945;148946;148947;148948;148949;148950;148951;148952;148953;148954;148955;148956;148957;148958;148959;148960;148961;148962;148963;148964;148965;148966;148967;148968;148969;148970;148971;148972;148973;148974;148975;148976;148977;148978;148979;148980;148981;148982;148983;148984;148985;148986;148987;148988;148989;148990;148991;148992;148993;148994;148995;148996;148997;148998;148999;149000;149001;149002;149003;149004;149005;149006;149007;149008;149009;149010;149011;149012;149013;149014;149015;149016;149017;149018;149019;149020;149021;149022;149023;149024;149025;149026;149027;149028;157257;157258;157259;157260;157261;157262;157263;157264;157265;157266;157267;157268;157269;157270;157271;157272;157273;157274;158416;158417;158418;158419;158420;158421;158422;158423;158424;158425;158426;158427;158428;158429;158430;158431;158432;158433;158434;158435;158436;158437;158438;181018;181019;181020;181021;181022;181023;181024;181025;181026;181027;181028;181029;181030;181031;181032;181033;181034;181035;181036;181037;181038;181039;181040;210299;210300;210301;210302;210303;210304;210305;210306;210307;210308;210309;210310;210311;210312;210313;210314;210315;210316;210317;210318;210319;210320;210321;210322;210323;210324;210325;210326;210327;210328;210329;210330;210331;210332;210333;210334;210335;210336;210337;210338;210339;210340;210341;210342;210343;210344;210345;210346;210347;210348;210349;210350;210351;210352;210353;210354;210355;210356;210357;218104;218105;218106;218107;218108;218109;218110;218111;218112;218113;218114;218115;218116;218117;218118;218119;218120;218121;218122;218123;218124;218125;218126;218127;218128;218129;218130;218131;218132;218133;218134;218135;218136;218137;218138;218139;250637;250638;250639;250640;250641;250642;250643;250644;250645;250646;250647;250648;250649;250650;250651;250652;250653;250654;250655;250656;250657;250658;250659;250660;250661;250662;250663;250664;250665;250666;250667;250668;250669;250670;250671;250672;250673;250674;250675;250676;250677;250678;250679;250680;250681;250682;250683;250684;250685;250686;250687;250688;250689;250690;250691;250692;250693;250694;250695;250696;250697;250698;250699;250700;250701;250702;250703;250704;250705;250706;250707;250708;250709;250710;250711;250712;250713;250714;250715;250716;250717;250718;250719;250720;250721;250722;250723;250724;250725;250726;250727;250728;250729;250730;250731;250732;250733;250734;250735;250736;250737;250738;250739;250740;250741;250742;250743;250744;250745;250746;250747;250748;250749;250750;250751;250752;250753;250754;250755;250756;250757;250758;250759;250760;250761;250762;250763;250764;250765;250766;250767;250768;250769;250770;250771;250772;250773;250774;250775;250776;250777;250778;250779;250780;250781;250782;250783;250784;250785;250786;250787;250788;250789;250790;250791;250792;250793;250794;250795;250796;250797;250798;250799;250800;250801;250802;250803;250804;250805;250806;250807;250808;250809;250810;250811;250812;250813;250814;250815;250816;250817;250818;250819;250820;250821;250822;250823;250824;250825;250826;250827;250828;250829;250830;250831;250832;250833;250834;250835;250836;250837;250838;250839;250840;250841;250842;250843;250844;250845;250846;250847;250848;250849;250850;250851;250852;250853;250854;250855;250856;250857;250858;250859;250860;250861;250862;250863;250864;250865;250866;250867;250868;250869;250870;250871;250872;250873;250874;250875;250876;250877;250878;250879;250880;250881;250882;250883;250884;250885;250886;250887;250888;250889;250890;250891;250892;250893;250894;250895;250896;250897;250898;250899;250900;250901;250902;250903;250904;250905;250906;250907;250908;250909;250910;250911;250912;250913;250914;250915;250916;250917;250918;250919;250920;250921;250922;250923;250924;250925;250926;250927;250928;250929;250930;250931;250932;250933;250934;250935;250936;250937;250938;250939;250940;250941;250942;250943;250944;250945;250946;250947;250948;250949;250950;250951;250952;250953;250954;250955;250956;250957;250958;250959;250960;250961;250962;250963;250964;250965;250966;250967;250968;250969;250970;250971;250972;250973;250974;250975;250976;250977;250978;250979;250980;250981;250982;250983;250984;250985;250986;250987;250988;250989;250990;250991;250992;250993;250994;250995;250996;250997;250998;250999;251000;251001;251002;251003;251004;251005;251006;251007;251008;251009;251010;251011;251012;251013;251014;251015;251016;251017;251018;251019;251020;251021;251022;257781;257782;257783;257784;257785;257786;257787;257788;257789;257790;257791;257792;257793;257794;257795;257796;257797;257798;257799;257800;257801;257802;257803;257804;257805;257806;257807;257808;257809;257810;257811;257812;257813;257814;257815;257816;257817;257818;257819;257820;257821;257822;257823;257824;257825;257826;257827;257828;257829;257830;257831;257832;257833;257834;257835;257836;257837;257838;257839;257840;257841;257842;257843;257844;257845;257846;257847;257848;257849;257850;257851;257852;257853;257854;257855;257856;257857;257858;257859;257860;257861;257862;257863;257864;257865;257866;257867;257868;257869;257870;257871;257872;257873;257874;257875;257876;257877;257878;257879;257880;257881;257882;262694;262695;262696;262697;262698;262699;262700;262701;262702;262703;262704;262705;262706;262707;262708;262709;262710;262711;262712;262713;262714;262715;262716;262717;262718;262719;262720;262721;262722;262723;262724;262725;262726;262727;262728;262729;265626;265627;265628;265629;265630;265631;265632;265633;265634;265635;265636;265637;265638;265639;265640;265641;265642;289515;289516;289517;289518;289519;289520;289521;289522;289523;289524;289525;289526;289527;289528;289529;289530;289531;289532;289533;289534;289535;289536;289537;289538;299538;299539;299540;299541;299542;299543;299544;299545;299546;299547;299548;299549;299550;299551;299552;299553;299554;299555;299556;299557;299558;299559;299560;299561;299562;299563;299564;299565;299566;299567;299568;299569;299570;299571;299572;299573;300575;300576;300577;300578;300579;300580;300581;300582;300583;300584;300585;300586;300587;300588;300589;300590;300591;300592;300593;300594;300595;300596;300597;300598;300599;300600;300601;300602;300603;300604;300605;300606;300607;300608;300609;300610;300611;300612;300613;300614;300615;300616;300617;311753;311754;311755;311756;311757;311758;311759;311760;311761;311762;311763;311764;311765;311766;311767;311768;311769;311770;311771;311772;311773;311774;311775;311776;311777;311778;311779;311780;311781;311782;311783;311784;311785;311786;311787;311788;311789;311790;311791;311792;311793;311794;311795;311796;311797;311798;311799;311800;311801;311802;311803;311804;311805;311806;311807;311808;311809;311810;311811;311812;311813;311814;311815;311816;311817;328556;328557;328558;328559;328560;328561;328562;337526;337527;337528;337529;337530;337531;337532;337533;337534;337535;337536;337537;337538;337539;337540;337541;337542;337543;337544;337545;337546;337547;337548;337549;337550;337551;337552;337553;337554;337555;337556;337557;337558;337559;337560;337561;337562;337563;337564;337565;337566;348480;348481;348482;348483;348484;348485;348486;348487;348488;348489;348490;348491;348492;348493;348494;348495;348496;348497;348498;348499;348500;348501;348502;348503;348504;348505;348506;348507;348508;348509;348510;348511;348512;348513;348514;348515;348516;348517;348518;348519;348520;348521;348522;348523;348524;348525;348526;348527;348528;348529;348530;348531;348532;348533;348534;348535;348536;348537;348538;348539;348540;348541;348542;348543;348544;348545;348546;348547;348548;348549;348550;348551;348552;348553;348554;348555;348556;348557;348558;348559;348560;348561;348562;348563;348564;348565;348566;348567;348568;348569;348570;348571;348572;348573;348574;348575;348576;348577;348578;348579;348580;348581;348582;348583;348584;348585;348586;348587;348588;348589;348590;348591;348592;365745;365746;365747;365748;365749;365750;365751;365752;365753;365754;365755;365756;365757;365758;365759;365760;365761;365762;365763;365764;365765;365766;365767;365768;365769;365770;365771;365772;365773;365774;365775;365776;365777;365778;365779;365780;365781;365782;365783;365784;365785	22771;22772;22773;22774;22775;22776;22777;22778;22779;22780;22781;22782;22783;22784;22785;22786;22787;22788;38594;38595;38596;38597;38598;38599;38600;38601;38602;38603;38604;38605;38606;38607;38608;38609;38610;38611;38612;38613;38614;38615;38616;38617;38618;38619;38620;38621;38622;45647;45648;45649;45650;45651;45652;45653;45654;45655;45656;45657;45658;45659;45660;45661;45662;45663;45664;45665;45666;45667;45668;45669;45670;45671;45672;45673;45674;45675;45676;45677;45678;45679;45680;45681;45682;45683;45684;45685;45686;45687;45688;45689;52608;52609;52610;52611;52612;52613;52614;52615;52616;52617;52618;52619;52620;52621;52622;52623;52624;52625;52626;56200;56201;56202;56203;56204;56205;56206;56207;56208;56209;56210;56211;56212;56213;56214;56215;56216;56217;56218;56219;56220;56221;56222;56223;56224;56225;56226;56227;56228;56229;56230;56231;56232;56233;56234;56235;56236;56237;56238;56239;56240;56241;56242;56243;59077;59078;59079;59080;59081;59082;59083;59084;59085;59086;59087;59088;59089;59090;59091;59092;59093;59094;59095;59096;59097;59098;59099;59100;59101;59102;59103;59104;59105;59106;59107;59108;59109;59110;59111;59112;59113;59114;59115;59116;59117;59118;59119;59120;59121;59122;59123;59124;59125;59126;59127;59128;59129;59130;59131;59132;59133;59134;59135;59136;59137;59138;59139;59140;59141;59142;59143;59144;59145;59146;59147;59148;59149;59150;59151;59152;59153;59154;59155;59156;59157;59158;59159;59160;59161;59162;59163;59164;59165;59166;59167;59168;59169;59170;59171;59172;59173;59174;59175;59176;59177;59178;59179;59180;59181;59182;59183;59184;59185;59186;59187;59188;59189;59190;59191;59192;59193;59194;59195;59196;59197;59198;59199;59200;59201;59202;59203;59204;59205;59206;59207;59208;59209;59210;59211;59212;59213;59214;59215;59216;59217;59218;59219;59220;59221;59222;59223;59224;59225;59226;59227;59228;59229;59230;59231;59232;59233;59234;59235;59236;59237;59238;59239;59240;59241;59242;59243;59244;59245;59246;59247;59248;59249;59250;59251;59252;59253;59254;59255;59256;59257;59258;59259;59260;59261;59262;59263;59264;59265;59266;59267;59268;59269;59270;59271;59272;59273;59274;59275;59276;59277;59278;59279;84024;84025;84026;84027;84028;84029;84030;84031;84032;84033;84034;84035;84036;84037;84038;84039;84040;84041;84042;84043;84044;84045;84046;84047;84048;84049;84050;84051;84052;84053;84054;84055;84056;84057;84058;84059;84060;84061;84062;84063;84064;84065;84066;84067;84068;84069;84070;84071;84072;84073;84074;84075;84076;84077;84078;84079;84080;84081;84082;84083;84084;84085;84086;84087;84088;84089;84090;84091;84092;84093;84094;84095;84096;84097;84098;84099;84100;84101;84102;84103;84104;84105;84106;84107;84108;84109;84110;84111;84112;84113;84114;84115;84116;90867;90868;90869;90870;90871;90872;90873;90874;90875;90876;90877;90878;90879;90880;90881;90882;90883;90884;90885;90886;90887;90888;90889;90890;90891;90892;90893;90894;90895;90896;90897;90898;91369;91370;91371;91372;91373;91374;91375;91376;91377;91378;91379;91380;91381;91382;91383;91384;91385;91386;91387;91388;91389;91390;91391;91392;91393;91394;91395;91396;91397;91398;91399;91400;91401;91402;91403;91404;91405;91406;91407;91408;91409;91410;91411;91412;91413;91414;91415;91416;91417;91418;91419;108344;108345;108346;108347;108348;108349;108350;108351;108352;108353;108354;108355;108356;108357;108358;108359;108360;108361;108362;108363;108364;108365;108366;108367;108368;108369;108370;108371;108372;108373;108374;108375;108376;108377;108378;108379;108380;108381;108382;108383;108384;108385;108386;108387;108388;108389;108390;108391;108392;108393;108394;108395;108396;108397;108398;108399;108400;108401;108402;108403;108404;108405;108406;108407;108408;108409;108410;108411;108412;108413;108414;108415;108416;108417;108418;108419;108420;108421;108422;108423;108424;108425;108426;108427;108428;108429;108430;108431;108432;108433;108434;108435;108436;108437;108438;108439;108440;108441;108442;108443;108444;108445;108446;108447;108448;108449;108450;108451;108452;108453;108454;108455;108456;108457;108458;108459;108460;108461;108462;108463;108464;108465;108466;108467;108468;108469;108470;108471;108472;108473;108474;108475;108476;108477;108478;108479;108480;108481;108482;108483;108484;108485;108486;108487;108488;108489;108490;108491;108492;108493;108494;108495;108496;108497;108498;108499;108500;108501;108502;108503;108504;108505;108506;108507;108508;108509;108510;108511;108512;108513;108514;108515;108516;108517;108518;108519;108520;108521;108522;108523;108524;108525;108526;108527;108528;108529;108530;108531;108532;108533;108534;108535;108536;108537;108538;108539;108540;108541;108542;108543;108544;108545;108546;108547;108548;108549;108550;108551;108552;108553;108554;108555;108556;108557;108558;108559;108560;108561;108562;108563;108564;108565;114568;114569;114570;114571;114572;114573;114574;114575;114576;114577;114578;114579;114580;114581;114582;114583;114584;115356;115357;115358;115359;115360;115361;115362;115363;115364;115365;115366;115367;115368;132135;132136;132137;132138;132139;132140;132141;132142;132143;132144;132145;132146;132147;132148;132149;132150;132151;132152;153017;153018;153019;153020;153021;153022;153023;153024;153025;153026;153027;153028;153029;153030;153031;153032;153033;153034;153035;153036;153037;153038;153039;153040;153041;153042;153043;153044;153045;153046;153047;158736;158737;158738;158739;158740;158741;158742;158743;158744;158745;158746;158747;158748;158749;158750;158751;158752;158753;158754;158755;158756;158757;158758;158759;158760;158761;182227;182228;182229;182230;182231;182232;182233;182234;182235;182236;182237;182238;182239;182240;182241;182242;182243;182244;182245;182246;182247;182248;182249;182250;182251;182252;182253;182254;182255;182256;182257;182258;182259;182260;182261;182262;182263;182264;182265;182266;182267;182268;182269;182270;182271;182272;182273;182274;182275;182276;182277;182278;182279;182280;182281;182282;182283;182284;182285;182286;182287;182288;182289;182290;182291;182292;182293;182294;182295;182296;182297;182298;182299;182300;182301;182302;182303;182304;182305;182306;182307;182308;182309;182310;182311;182312;182313;182314;182315;182316;182317;182318;182319;182320;182321;182322;182323;182324;182325;182326;182327;182328;182329;182330;182331;182332;182333;182334;182335;182336;182337;182338;182339;182340;182341;182342;182343;182344;182345;182346;182347;182348;182349;182350;182351;182352;182353;182354;182355;182356;182357;182358;182359;182360;182361;182362;182363;182364;182365;182366;182367;182368;182369;182370;182371;182372;182373;182374;182375;182376;182377;182378;182379;182380;182381;182382;182383;182384;182385;182386;182387;182388;182389;182390;182391;182392;182393;182394;182395;182396;182397;182398;182399;182400;182401;182402;182403;182404;182405;182406;182407;182408;182409;182410;182411;182412;182413;182414;182415;182416;182417;182418;182419;182420;182421;182422;182423;182424;182425;182426;182427;182428;182429;182430;182431;182432;182433;182434;182435;182436;182437;182438;182439;182440;182441;182442;182443;182444;182445;182446;182447;182448;182449;182450;182451;182452;182453;182454;182455;182456;182457;182458;182459;182460;182461;182462;182463;182464;182465;182466;182467;182468;182469;182470;182471;182472;182473;182474;182475;182476;182477;182478;182479;182480;182481;182482;182483;182484;182485;182486;182487;182488;182489;182490;182491;182492;182493;182494;182495;182496;182497;182498;182499;182500;182501;182502;182503;182504;182505;182506;182507;182508;182509;182510;182511;182512;182513;182514;182515;182516;182517;182518;182519;182520;182521;182522;182523;182524;182525;182526;182527;182528;182529;182530;182531;182532;182533;182534;182535;182536;182537;182538;182539;182540;182541;182542;182543;182544;182545;182546;182547;182548;182549;182550;182551;182552;182553;182554;182555;182556;182557;182558;182559;182560;182561;182562;182563;182564;182565;182566;182567;182568;182569;182570;182571;182572;182573;182574;182575;182576;182577;182578;182579;182580;187458;187459;187460;187461;187462;187463;187464;187465;187466;187467;187468;187469;187470;187471;187472;187473;187474;187475;187476;187477;187478;187479;187480;187481;187482;187483;187484;187485;187486;187487;187488;187489;187490;187491;187492;187493;187494;187495;187496;187497;187498;187499;187500;187501;187502;187503;187504;187505;187506;187507;187508;187509;187510;187511;187512;187513;187514;187515;187516;187517;187518;187519;187520;187521;187522;187523;187524;187525;187526;187527;187528;187529;187530;187531;187532;187533;187534;187535;187536;187537;187538;187539;187540;187541;187542;187543;187544;187545;187546;187547;187548;187549;187550;187551;187552;187553;191027;191028;191029;191030;191031;191032;191033;191034;191035;191036;191037;191038;191039;191040;191041;191042;191043;191044;191045;191046;191047;191048;191049;191050;191051;191052;193017;193018;193019;193020;193021;193022;193023;193024;193025;193026;193027;193028;193029;193030;193031;193032;210422;210423;210424;210425;210426;210427;210428;210429;210430;210431;210432;210433;210434;210435;210436;210437;210438;217771;217772;217773;217774;217775;217776;217777;217778;217779;217780;217781;217782;217783;217784;217785;217786;217787;217788;217789;217790;217791;217792;217793;217794;217795;217796;217797;217798;217799;217800;217801;217802;217803;217804;217805;217806;218525;218526;218527;218528;218529;218530;218531;218532;218533;218534;218535;218536;218537;218538;218539;218540;218541;218542;218543;218544;218545;218546;218547;218548;218549;218550;218551;218552;218553;218554;218555;218556;218557;218558;218559;218560;218561;218562;218563;218564;218565;218566;218567;218568;218569;218570;218571;218572;218573;218574;218575;218576;226583;226584;226585;226586;226587;226588;226589;226590;226591;226592;226593;226594;226595;226596;226597;226598;226599;226600;226601;226602;226603;226604;226605;226606;226607;226608;226609;226610;226611;226612;226613;226614;226615;226616;226617;226618;226619;226620;226621;226622;226623;226624;226625;226626;226627;226628;226629;226630;226631;226632;226633;226634;226635;226636;226637;226638;226639;226640;226641;226642;226643;226644;226645;226646;226647;226648;238980;238981;238982;238983;245748;245749;245750;245751;245752;245753;245754;245755;245756;245757;245758;245759;245760;245761;245762;245763;245764;245765;245766;245767;245768;245769;245770;245771;245772;245773;245774;245775;245776;245777;245778;245779;253619;253620;253621;253622;253623;253624;253625;253626;253627;253628;253629;253630;253631;253632;253633;253634;253635;253636;253637;253638;253639;253640;253641;253642;253643;253644;253645;253646;253647;253648;253649;253650;253651;253652;253653;253654;253655;253656;253657;253658;253659;253660;253661;253662;253663;253664;253665;253666;253667;253668;253669;253670;253671;253672;253673;253674;253675;253676;253677;253678;253679;253680;253681;253682;253683;253684;253685;253686;253687;253688;253689;253690;253691;253692;253693;253694;253695;253696;253697;253698;253699;253700;253701;253702;253703;253704;253705;253706;265911;265912;265913;265914;265915;265916;265917;265918;265919;265920;265921;265922;265923;265924;265925;265926;265927;265928;265929;265930;265931;265932;265933;265934;265935;265936;265937;265938;265939;265940;265941;265942;265943;265944;265945;265946;265947;265948;265949;265950;265951;265952;265953;265954;265955;265956;265957;265958;265959;265960;265961;265962;265963;265964;265965;265966;265967;265968;265969;265970;265971;265972;265973;265974;265975;265976;265977;265978;265979;265980	22772;38613;45662;52621;56202;59235;84039;84101;90876;90897;91416;108552;114583;115368;132135;153039;153043;158750;182470;187479;187550;191031;193019;193026;210427;217784;218575;226629;238980;245764;253645;253699;265973	664;665;666;667;668;669;670;671;672	51;95;105;189;269;296;324;433;479	-1
P25786	P25786	12	12	12	Proteasome subunit alpha type-1	PSMA1	sp|P25786|PSA1_HUMAN Proteasome subunit alpha type-1 OS=Homo sapiens OX=9606 GN=PSMA1 PE=1 SV=1	1	12	12	12	7	7	7	9	10	10	9	10	10	11	9	9	11	10	10	9	8	9	7	7	7	9	10	10	9	10	10	11	9	9	11	10	10	9	8	9	7	7	7	9	10	10	9	10	10	11	9	9	11	10	10	9	8	9	54.8	54.8	54.8	29.555	263	263	0	36.16	By MS/MS	By MS/MS	By MS/MS	By MS/MS	By MS/MS	By MS/MS	By MS/MS	By MS/MS	By MS/MS	By MS/MS	By MS/MS	By MS/MS	By MS/MS	By MS/MS	By MS/MS	By MS/MS	By MS/MS	By MS/MS	28.5	28.5	28.5	39.9	39.9	48.7	36.1	39.9	39.9	42.6	35.7	35.7	42.6	39.5	42.6	35.7	30	38.4	831580000	33669000	37310000	27842000	54947000	61785000	101390000	54680000	50503000	60348000	46201000	31045000	60703000	51212000	59172000	56986000	18938000	15537000	9312800	9050500	7986800	9228200	9402500	8347200	11313000	7905700	7177900	7118200	7253500	6188300	8657100	8091400	11021000	7471400	6749100	6317700	4667500	3	2	3	7	7	9	3	5	6	3	1	4	5	4	7	4	2	1	76	ALRETLPAEQDLTTK;AQSELAAHQK;ETLPAEQDLTTK;IHQIEYAMEAVK;ILHVDNHIGISIAGLTADAR;LLCNFMR;LVSLIGSK;NQYDNDVTVWSPQGR;NVSIGIVGK;QECLDSR;QGSATVGLK;RPYGVGLLIAGYDDMGPHIFQTCPSANYFDCR				849	1219;1541;4860;8631;8922;11485;12954;14599;14783;15083;15207;15868	True;True;True;True;True;True;True;True;True;True;True;True	1315;1685;5309;9396;9710;12499;14099;16161;16363;16693;16823;17535	20550;20551;20552;20553;20554;20555;20556;20557;20558;20559;20560;20561;20562;26092;26093;26094;26095;26096;26097;26098;26099;26100;26101;26102;26103;26104;26105;80950;80951;80952;80953;80954;80955;80956;80957;80958;80959;80960;80961;80962;80963;80964;80965;144117;144118;144119;144120;144121;144122;144123;144124;144125;144126;144127;144128;144129;144130;144131;144132;144133;144134;144135;144136;144137;144138;144139;144140;144141;144142;144143;144144;144145;144146;149349;149350;149351;149352;149353;149354;149355;149356;149357;149358;149359;149360;149361;149362;149363;149364;149365;149366;149367;149368;149369;149370;149371;149372;149373;192981;192982;192983;192984;192985;192986;192987;192988;192989;216893;216894;216895;216896;216897;216898;216899;216900;216901;216902;216903;216904;216905;247953;247954;247955;247956;247957;247958;247959;247960;247961;247962;247963;247964;247965;247966;247967;247968;251171;251172;251173;251174;251175;251176;251177;251178;251179;251180;251181;251182;251183;251184;251185;251186;251187;251188;256138;256139;256140;256141;256142;256143;256144;256145;256146;256147;256148;256149;256150;256151;256152;257883;257884;257885;257886;257887;257888;257889;257890;257891;257892;257893;257894;257895;257896;257897;257898;257899;267891	15239;15240;15241;15242;15243;15244;19577;19578;19579;19580;19581;19582;19583;19584;19585;19586;19587;19588;19589;58605;58606;58607;58608;104823;104824;104825;104826;104827;104828;104829;104830;108785;108786;108787;108788;108789;108790;108791;140503;140504;140505;140506;157811;157812;157813;157814;157815;157816;157817;157818;180256;180257;180258;180259;180260;180261;180262;180263;180264;182729;182730;182731;182732;182733;182734;182735;182736;182737;182738;182739;182740;182741;182742;182743;186412;186413;186414;187554;187555;187556;187557;194676	15243;19585;58607;104827;108790;140505;157815;180260;182742;186413;187556;194676			-1
P25787	P25787	8	8	8	Proteasome subunit alpha type-2	PSMA2	sp|P25787|PSA2_HUMAN Proteasome subunit alpha type-2 OS=Homo sapiens OX=9606 GN=PSMA2 PE=1 SV=2	1	8	8	8	5	5	5	7	7	7	7	7	6	6	5	5	7	8	7	5	6	5	5	5	5	7	7	7	7	7	6	6	5	5	7	8	7	5	6	5	5	5	5	7	7	7	7	7	6	6	5	5	7	8	7	5	6	5	56.8	56.8	56.8	25.898	234	234	0	40.797	By MS/MS	By MS/MS	By MS/MS	By MS/MS	By MS/MS	By MS/MS	By MS/MS	By MS/MS	By MS/MS	By MS/MS	By MS/MS	By MS/MS	By MS/MS	By MS/MS	By MS/MS	By MS/MS	By MS/MS	By MS/MS	37.6	37.6	37.6	47	47	47	47	47	42.7	42.7	38	38	47	56.8	52.6	36.8	42.7	36.8	1007799999.9999999	51283000	55031000	31856000	96828000	69174000	95627000	71520000	59174000	63109000	45395000	49897000	63667000	46813000	69541000	88027000	15366000	24461000	11020000	32558000	29428000	22171000	40152000	23672000	32836000	23695000	23841000	26021000	22284000	21353000	24569000	27603000	34186000	30348000	17158000	21473000	13517000	5	4	4	7	5	9	5	6	7	4	4	6	10	7	6	4	5	3	101	AANGVVLATEK;ESFEGQMTEDNIEVGICNEAGFR;GYSFSLTTFSPSGK;HIGLVYSGMGPDYR;LAQQYYLVYQEPIPTAQLVQR;LVQIEYALAAVAGGAPSVGIK;SVHKVEPITK;YNEDLELEDAIHTAILTLK				850	139;4752;7495;7688;10389;12936;17264;21403	True;True;True;True;True;True;True;True	151;5189;8182;8388;11314;14078;19033;23562	2544;2545;2546;2547;2548;2549;2550;2551;2552;2553;2554;2555;2556;2557;2558;2559;2560;2561;78946;78947;78948;78949;78950;125460;125461;125462;125463;125464;125465;125466;125467;125468;125469;125470;125471;125472;125473;125474;125475;125476;128745;128746;128747;128748;128749;128750;128751;128752;128753;128754;128755;128756;128757;128758;128759;128760;128761;174673;174674;174675;174676;174677;174678;174679;174680;174681;174682;174683;174684;174685;174686;174687;216534;216535;216536;216537;216538;216539;216540;216541;216542;216543;216544;216545;216546;216547;216548;216549;216550;216551;216552;216553;216554;216555;216556;216557;216558;216559;216560;216561;216562;290414;290415;290416;290417;290418;290419;290420;363279;363280;363281;363282;363283;363284;363285;363286;363287;363288;363289;363290;363291;363292;363293;363294;363295;363296;363297;363298;363299;363300;363301;363302;363303;363304;363305;363306;363307;363308;363309;363310;363311;363312;363313;363314	1980;1981;1982;1983;1984;1985;1986;1987;1988;1989;1990;1991;1992;57291;57292;57293;57294;57295;91009;91010;91011;91012;91013;91014;91015;91016;91017;91018;91019;91020;91021;93315;93316;93317;93318;93319;93320;93321;93322;127258;127259;127260;127261;127262;127263;127264;127265;127266;157573;157574;157575;157576;157577;157578;157579;157580;157581;157582;157583;157584;157585;157586;157587;157588;157589;157590;157591;157592;157593;157594;157595;157596;157597;157598;211046;211047;211048;264083;264084;264085;264086;264087;264088;264089;264090;264091;264092;264093;264094;264095;264096;264097;264098;264099;264100;264101;264102;264103;264104;264105;264106;264107;264108;264109;264110;264111;264112	1982;57295;91012;93318;127258;157577;211046;264108			-1
P25788	P25788	9	9	9	Proteasome subunit alpha type-3	PSMA3	sp|P25788|PSA3_HUMAN Proteasome subunit alpha type-3 OS=Homo sapiens OX=9606 GN=PSMA3 PE=1 SV=2	1	9	9	9	7	7	6	5	5	6	5	5	6	5	5	6	5	5	5	4	5	5	7	7	6	5	5	6	5	5	6	5	5	6	5	5	5	4	5	5	7	7	6	5	5	6	5	5	6	5	5	6	5	5	5	4	5	5	39.2	39.2	39.2	28.433	255	255	0	26.684	By MS/MS	By MS/MS	By MS/MS	By MS/MS	By MS/MS	By MS/MS	By MS/MS	By MS/MS	By MS/MS	By MS/MS	By MS/MS	By MS/MS	By MS/MS	By MS/MS	By MS/MS	By MS/MS	By MS/MS	By MS/MS	32.9	32.9	28.6	23.5	23.5	28.2	19.2	20.8	28.2	23.9	23.9	28.2	23.9	23.9	23.9	20.4	23.9	23.9	315480000	18468000	16704000	10884000	13963000	16618000	25749000	24803000	17374000	22446000	14955000	17653000	22911000	21606000	27800000	22999000	5813000	9006800	5728500	5780000	4635700	3859700	4642300	4178500	4410300	3858100	3712700	3597600	3469100	3517800	3811700	6173000	6960500	4468300	4570800	3746100	3133100	6	5	3	4	3	9	5	2	5	4	3	3	4	4	5	1	3	1	70	AVENSSTAIGIR;CKDGVVFGVEK;DIREEAEKYAK;EEASNFR;HVGMAVAGLLADAR;IIYIVHDEVK;SLADIAREEASNFR;SSIGTGYDLSASTFSPDGR;VFQVEYAMK				851	1841;2204;2803;3804;7978;8795;16571;17079;19290	True;True;True;True;True;True;True;True;True	2012;2398;3047;4141;8703;9573;18278;18834;21259;21260	31122;31123;31124;31125;31126;31127;31128;31129;31130;31131;31132;31133;31134;31135;31136;31137;31138;31139;37609;37610;37611;37612;37613;37614;37615;37616;46879;46880;46881;63552;63553;63554;63555;63556;63557;63558;63559;63560;63561;63562;63563;63564;63565;63566;63567;63568;133764;133765;133766;133767;133768;133769;133770;133771;133772;133773;133774;133775;133776;133777;133778;133779;133780;133781;147057;147058;147059;278862;278863;278864;287406;287407;287408;287409;287410;287411;287412;287413;287414;287415;287416;287417;287418;287419;326467;326468;326469;326470;326471;326472;326473;326474;326475;326476;326477;326478;326479;326480;326481;326482;326483;326484	23136;23137;23138;23139;23140;23141;23142;23143;23144;23145;23146;23147;23148;23149;23150;23151;23152;23153;27937;27938;34393;46411;46412;46413;46414;46415;97057;97058;97059;97060;97061;97062;97063;97064;97065;97066;97067;97068;97069;97070;97071;97072;107033;107034;202689;208872;208873;208874;208875;208876;208877;208878;208879;208880;237435;237436;237437;237438;237439;237440;237441;237442;237443;237444;237445;237446;237447;237448;237449;237450;237451	23145;27938;34393;46412;97070;107034;202689;208872;237438	673	28	-1
P25789	P25789	5	5	5	Proteasome subunit alpha type-4	PSMA4	sp|P25789|PSA4_HUMAN Proteasome subunit alpha type-4 OS=Homo sapiens OX=9606 GN=PSMA4 PE=1 SV=1	1	5	5	5	5	5	4	4	4	3	4	4	4	4	4	4	4	4	4	4	4	1	5	5	4	4	4	3	4	4	4	4	4	4	4	4	4	4	4	1	5	5	4	4	4	3	4	4	4	4	4	4	4	4	4	4	4	1	37.2	37.2	37.2	29.483	261	261	0	36.765	By MS/MS	By MS/MS	By MS/MS	By MS/MS	By MS/MS	By MS/MS	By MS/MS	By MS/MS	By MS/MS	By MS/MS	By MS/MS	By MS/MS	By MS/MS	By MS/MS	By MS/MS	By MS/MS	By MS/MS	By MS/MS	37.2	37.2	24.9	33.3	33.3	29.9	33.3	33.3	33.3	28	28	28	28	28	28	28	28	8.4	387040000	27720000	26429000	19767000	28598000	22973000	22496000	24249000	23231000	22550000	24330000	26575000	27279000	21344000	22764000	28741000	6959200	9063200	1971400	7345300	6363900	6499400	9799100	6760100	7756500	7170900	7806200	7459000	7026800	8128100	6042400	8631800	7604600	8777600	4016400	5980800	0	4	6	3	5	5	5	2	1	4	4	2	3	3	6	4	3	3	1	64	LLDEVFFSEK;LNEDMACSVAGITSDANVLTNELR;LYQVEYAMEAIGHAGTCLGILANDGVLLAAER;TTIFSPEGR;YLLQYQEPIPCEQLVTALCDIK				852	11496;11974;13084;18549;21326	True;True;True;True;True	12510;13042;14234;20440;23465	193122;193123;193124;193125;193126;193127;193128;193129;193130;193131;193132;201035;201036;201037;201038;201039;201040;201041;201042;201043;201044;201045;201046;218905;218906;218907;218908;218909;218910;218911;218912;218913;218914;218915;218916;218917;218918;218919;218920;218921;218922;218923;218924;218925;218926;218927;218928;218929;218930;218931;218932;313392;313393;313394;313395;313396;313397;313398;313399;313400;313401;313402;313403;313404;313405;313406;313407;313408;313409;313410;313411;361672;361673;361674;361675;361676;361677;361678;361679;361680;361681;361682;361683;361684;361685;361686;361687;361688;361689;361690;361691	140599;140600;140601;140602;140603;146447;146448;146449;146450;146451;146452;146453;159245;159246;159247;159248;159249;159250;159251;159252;159253;159254;159255;159256;159257;159258;159259;159260;159261;159262;159263;159264;159265;159266;159267;159268;159269;159270;159271;159272;227788;227789;227790;227791;227792;227793;227794;262847;262848;262849;262850;262851;262852;262853;262854;262855;262856;262857;262858;262859;262860;262861;262862;262863;262864;262865	140602;146447;159270;227791;262859			-1
P25963	P25963	1	1	1	NF-kappa-B inhibitor alpha	NFKBIA	sp|P25963|IKBA_HUMAN NF-kappa-B inhibitor alpha OS=Homo sapiens OX=9606 GN=NFKBIA PE=1 SV=1	1	1	1	1	0	0	0	0	0	0	0	0	0	1	0	1	1	1	1	1	1	1	0	0	0	0	0	0	0	0	0	1	0	1	1	1	1	1	1	1	0	0	0	0	0	0	0	0	0	1	0	1	1	1	1	1	1	1	6.3	6.3	6.3	35.609	317	317	0.00037202	3.4868										By matching		By matching	By MS/MS	By matching	By MS/MS	By matching	By matching	By matching	0	0	0	0	0	0	0	0	0	6.3	0	6.3	6.3	6.3	6.3	6.3	6.3	6.3	11095000	0	0	0	0	0	0	0	0	0	1281900	0	698660	1217000	1904300	4277800	432580	766290	516980	0	0	0	0	0	0	0	0	0	0	0	0	0	0	0	0	0	0	0	0	0	0	0	0	0	0	0	0	0	0	1	0	1	0	0	0	2	TALHLAVDLQNPDLVSLLLK				853	17441	True	19225	293425;293426;293427;293428;293429;293430;293431;293432	213287;213288	213288			-1
P26038	P26038	22	15	15	Moesin	MSN	sp|P26038|MOES_HUMAN Moesin OS=Homo sapiens OX=9606 GN=MSN PE=1 SV=3	1	22	15	15	19	17	19	7	6	7	7	6	9	14	12	14	17	16	19	18	18	15	12	10	12	3	2	3	3	2	4	9	7	8	11	10	12	12	12	10	12	10	12	3	2	3	3	2	4	9	7	8	11	10	12	12	12	10	42.3	28.8	28.8	67.819	577	577	0	26.568	By MS/MS	By MS/MS	By MS/MS	By MS/MS	By MS/MS	By MS/MS	By MS/MS	By MS/MS	By MS/MS	By MS/MS	By MS/MS	By MS/MS	By MS/MS	By MS/MS	By MS/MS	By MS/MS	By MS/MS	By MS/MS	38.1	34.7	38.1	11.1	9.7	11.1	11.1	9.7	14.6	25.1	22.5	25.6	30.5	27	33.8	30.5	30.5	24.1	1140300000	44333000	50948000	49018000	84997000	109940000	104910000	175910000	187680000	149100000	13980000	13131000	17906000	23634000	28414000	27625000	19827000	25242000	13664000	37712000	34069000	31544000	8667700	0	9860400	0	0	4031900	12036000	9214700	10310000	21085000	20506000	18691000	36279000	42479000	23157000	6	8	5	1	0	1	0	0	0	2	1	1	5	6	9	10	9	5	69	AKFYPEDVSEELIQDITQR;ALELEQER;ALTSELANAR;APDFVFYAPR;AQMVQEDLEK;AQQELEEQTR;EALLQASR;EGILNDDIYCPPETAVLLASYAVQSK;ESEAVEWQQK;FYPEDVSEELIQDITQR;GMLREDAVLEYLK;IAQDLEMYGVNYFSIK;IGFPWSEIR;ILALCMGNHELYMR;IQVWHEEHR;ISQLEMAR;KPDTIEVQQMK;LFFLQVK;QEAEEAKEALLQASR;QLFDQVVK;TANDMIHAENMR;VTTMDAELEFAIQPNTTGK				854	941;1059;1247;1394;1521;1532;3650;3970;4744;6145;6994;8127;8514;8834;9334;9438;10065;10841;15077;15384;17454;20464	True;True;True;False;True;True;True;True;True;True;True;True;False;False;True;True;False;False;True;False;True;False	1022;1146;1344;1525;1661;1662;1675;3974;4327;5180;6707;7620;8865;9276;9612;10174;10289;10290;10967;11804;16687;17008;19241;22542	15914;15915;15916;15917;15918;15919;15920;15921;15922;17733;17734;17735;17736;17737;17738;17739;17740;17741;17742;17743;17744;17745;17746;17747;17748;17749;17750;17751;17752;17753;17754;17755;17756;20950;20951;20952;20953;20954;20955;20956;20957;20958;20959;20960;20961;23823;23824;23825;23826;23827;23828;23829;23830;23831;23832;23833;23834;23835;25721;25722;25723;25724;25725;25726;25727;25728;25729;25730;25731;25732;25733;25953;25954;25955;25956;25957;25958;25959;25960;25961;61147;61148;61149;61150;61151;61152;61153;61154;61155;61156;61157;61158;61159;61160;61161;66193;66194;66195;78809;78810;78811;78812;78813;78814;78815;78816;78817;78818;102334;102335;102336;102337;102338;102339;102340;102341;115935;115936;115937;115938;115939;115940;115941;136130;136131;136132;142367;142368;142369;142370;142371;142372;142373;142374;142375;142376;142377;142378;142379;142380;142381;142382;142383;142384;147691;147692;147693;147694;147695;147696;147697;147698;147699;147700;147701;147702;147703;147704;147705;147706;147707;156429;156430;156431;156432;156433;156434;156435;156436;156437;158097;158098;158099;158100;158101;158102;158103;158104;158105;158106;158107;158108;158109;158110;158111;158112;158113;158114;158115;168891;168892;168893;168894;168895;168896;168897;168898;168899;168900;168901;168902;182877;182878;182879;182880;182881;182882;182883;182884;182885;182886;182887;182888;182889;182890;182891;182892;182893;182894;256053;256054;256055;260510;260511;260512;260513;260514;260515;260516;260517;260518;260519;260520;260521;260522;260523;260524;260525;293772;293773;293774;293775;293776;293777;293778;293779;293780;293781;293782;293783;347912;347913;347914;347915;347916;347917;347918	11883;11884;11885;11886;13156;13157;13158;13159;13160;13161;13162;13163;13164;13165;13166;13167;13168;15532;15533;15534;15535;15536;15537;17834;17835;17836;17837;17838;17839;17840;17841;17842;17843;17844;17845;19293;19294;19295;19296;19297;19298;19299;19484;19485;19486;19487;44777;48268;48269;57186;57187;57188;57189;57190;57191;57192;74002;74003;74004;74005;74006;74007;74008;74009;74010;83990;83991;83992;83993;98751;103410;103411;103412;103413;103414;103415;103416;103417;103418;103419;103420;103421;103422;103423;103424;103425;103426;107482;107483;107484;107485;107486;107487;107488;107489;107490;107491;107492;107493;107494;107495;107496;107497;107498;113997;115154;115155;115156;115157;115158;115159;115160;115161;115162;115163;115164;115165;115166;115167;115168;123123;123124;123125;123126;133430;133431;133432;133433;133434;133435;133436;133437;133438;133439;133440;133441;133442;133443;133444;133445;186354;189396;189397;189398;189399;189400;189401;213575;213576;213577;213578;213579;213580;253257;253258;253259;253260	11884;13167;15532;17844;19297;19484;44777;48269;57189;74005;83990;98751;103418;107496;113997;115158;123123;133440;186354;189397;213579;253260	674;675	433;451	-1
P26196	P26196	8	8	8	Probable ATP-dependent RNA helicase DDX6	DDX6	sp|P26196|DDX6_HUMAN Probable ATP-dependent RNA helicase DDX6 OS=Homo sapiens OX=9606 GN=DDX6 PE=1 SV=2	1	8	8	8	3	3	3	7	7	6	5	5	4	7	6	6	5	8	6	4	5	4	3	3	3	7	7	6	5	5	4	7	6	6	5	8	6	4	5	4	3	3	3	7	7	6	5	5	4	7	6	6	5	8	6	4	5	4	26.9	26.9	26.9	54.416	483	483	0	94.006	By MS/MS	By MS/MS	By MS/MS	By MS/MS	By MS/MS	By MS/MS	By MS/MS	By MS/MS	By MS/MS	By MS/MS	By MS/MS	By MS/MS	By MS/MS	By MS/MS	By MS/MS	By MS/MS	By MS/MS	By MS/MS	9.9	9.9	9.9	24.8	24.8	20.7	20.1	20.1	13.3	24.8	21.7	20.7	13.9	26.9	18	12.2	13.9	9.9	376780000	10233000	13806000	11298000	43681000	28911000	53648000	37942000	26830000	23252000	19393000	24839000	19430000	12456000	14546000	25272000	4087200	5049200	2108900	7287600	7103400	7948400	12342000	8153100	9930800	7784000	8993200	8676000	5585100	6068400	4957900	6076700	5799900	7852200	4176400	4037300	4478400	4	2	3	4	4	3	5	4	4	3	1	2	4	4	4	0	1	1	53	FGHLGLAINLITYDDRFNLK;LDDTVHVVIATPGR;NLVCTDLFTR;QILLYSATFPLSVQK;SGAYLIPLLER;SIEEQLGTEIKPIPSNIDK;TSDVTSTK;VDHVQMIVLDEADKLLSQDFVQIMEDIILTLPK				855	5447;10512;14415;15264;16307;16446;18438;19053	True;True;True;True;True;True;True;True	5941;11446;15949;16881;17998;18145;20319;21000	90325;90326;90327;90328;90329;90330;90331;90332;90333;177576;177577;177578;177579;177580;177581;177582;177583;177584;177585;177586;177587;177588;177589;177590;177591;177592;177593;244610;258727;258728;258729;258730;258731;258732;258733;258734;258735;258736;258737;258738;258739;258740;274669;274670;274671;274672;274673;274674;274675;274676;274677;274678;274679;274680;274681;274682;274683;277039;277040;277041;277042;277043;277044;277045;277046;277047;277048;277049;277050;277051;277052;277053;277054;277055;311454;311455;311456;311457;311458;311459;311460;311461;311462;311463;311464;322483;322484;322485;322486;322487;322488;322489;322490;322491	65171;65172;65173;65174;65175;65176;65177;129671;129672;129673;129674;129675;129676;129677;129678;129679;129680;129681;177723;188175;188176;188177;188178;188179;188180;188181;188182;188183;199553;199554;199555;199556;199557;199558;199559;199560;201378;201379;201380;201381;201382;201383;201384;201385;201386;201387;201388;201389;201390;201391;201392;201393;226373;226374;226375;226376;234461;234462;234463	65175;129671;177723;188176;199560;201384;226375;234461			-1
P26232	P26232	2	1	1	Catenin alpha-2	CTNNA2	sp|P26232|CTNA2_HUMAN Catenin alpha-2 OS=Homo sapiens OX=9606 GN=CTNNA2 PE=1 SV=5	1	2	1	1	1	1	2	1	1	0	1	1	1	2	2	2	1	2	2	2	2	2	1	1	1	1	1	0	1	1	1	1	1	1	1	1	1	1	1	1	1	1	1	1	1	0	1	1	1	1	1	1	1	1	1	1	1	1	2.8	1.9	1.9	105.31	953	953	0	5.2559	By MS/MS	By MS/MS	By MS/MS	By MS/MS	By MS/MS		By MS/MS	By MS/MS	By MS/MS	By MS/MS	By MS/MS	By MS/MS	By MS/MS	By MS/MS	By MS/MS	By MS/MS	By MS/MS	By MS/MS	1.9	1.9	2.8	1.9	1.9	0	1.9	1.9	1.9	2.8	2.8	2.8	1.9	2.8	2.8	2.8	2.8	2.8	60228000	2413600	3521800	4438900	2564600	2709100	0	3540500	3367100	2387700	6174900	4256700	4854400	3117700	3909900	3682600	3116000	2825500	3346900	0	0	0	0	0	0	0	0	0	4599900	0	2550500	2525800	2625600	2288400	5464300	3075100	3807300	1	1	1	1	1	0	1	1	1	2	1	1	1	1	1	2	1	1	19	IVAECNAVR;LLEPLVTQVTTLVNTSNK				856	9572;11583	False;True	10434;12602	160208;160209;160210;160211;160212;160213;160214;160215;160216;194493;194494;194495;194496;194497;194498;194499;194500;194501;194502;194503;194504;194505;194506;194507;194508;194509;194510;194511;194512;194513;194514;194515;194516;194517	116722;141575;141576;141577;141578;141579;141580;141581;141582;141583;141584;141585;141586;141587;141588;141589;141590;141591;141592;141593	116722;141587			-1
P26358	P26358	2	2	2	DNA (cytosine-5)-methyltransferase 1	DNMT1	sp|P26358|DNMT1_HUMAN DNA (cytosine-5)-methyltransferase 1 OS=Homo sapiens OX=9606 GN=DNMT1 PE=1 SV=2	1	2	2	2	2	1	2	1	1	1	1	1	1	1	1	1	1	1	1	1	1	0	2	1	2	1	1	1	1	1	1	1	1	1	1	1	1	1	1	0	2	1	2	1	1	1	1	1	1	1	1	1	1	1	1	1	1	0	1.7	1.7	1.7	183.16	1616	1616	0	11.523	By MS/MS	By MS/MS	By MS/MS	By MS/MS	By MS/MS	By MS/MS	By MS/MS	By MS/MS	By MS/MS	By MS/MS	By MS/MS	By MS/MS	By MS/MS	By MS/MS	By MS/MS	By matching	By MS/MS		1.7	0.8	1.7	0.8	0.8	0.8	0.8	0.8	0.8	0.8	0.8	0.8	0.8	0.8	0.8	0.8	0.8	0	68969000	2407900	2765800	2038300	3243400	6217300	9239900	8299500	4407600	5209000	4006500	6360500	4746400	1714900	2140300	2297400	1260400	2613600	0	0	0	0	0	0	0	0	0	0	0	0	0	0	0	0	0	0	0	2	1	0	1	1	1	1	1	1	1	1	1	1	1	1	0	1	0	16	CGVCEVCQQPECGK;LNLLHEFLQTEIK				857	2171;12019	True;True	2364;13087	37081;37082;201806;201807;201808;201809;201810;201811;201812;201813;201814;201815;201816;201817;201818;201819;201820;201821;201822	27557;27558;147018;147019;147020;147021;147022;147023;147024;147025;147026;147027;147028;147029;147030;147031	27557;147020			-1
P26368	P26368	4	4	4	Splicing factor U2AF 65 kDa subunit	U2AF2	sp|P26368|U2AF2_HUMAN Splicing factor U2AF 65 kDa subunit OS=Homo sapiens OX=9606 GN=U2AF2 PE=1 SV=4	1	4	4	4	1	1	1	2	2	2	1	2	1	2	2	2	2	2	3	2	2	1	1	1	1	2	2	2	1	2	1	2	2	2	2	2	3	2	2	1	1	1	1	2	2	2	1	2	1	2	2	2	2	2	3	2	2	1	17.1	17.1	17.1	53.5	475	475	0	9.1525	By MS/MS	By MS/MS	By MS/MS	By MS/MS	By matching	By MS/MS	By MS/MS	By matching	By matching	By MS/MS	By MS/MS	By MS/MS	By MS/MS	By MS/MS	By MS/MS	By MS/MS	By MS/MS	By matching	3.8	3.8	3.8	6.5	6.5	6.5	3.8	9.3	3.8	7.8	8.2	7.8	8.2	8.2	13.3	8.2	8.2	2.7	107450000	2786300	2328600	2337200	8924500	9126900	14226000	4984000	7278700	5607400	2355100	8501500	3442300	8214300	8437500	12839000	1774200	3665800	617790	0	0	0	0	0	0	0	0	0	2646000	3309100	3081200	3445500	4142700	4597100	1918500	2973400	0	1	1	1	2	0	1	1	0	0	1	1	2	1	2	2	1	2	0	19	IFVEFTSVFDCQK;LFIGGLPNYLNDDQVKELLTSFGPLK;LYVGNIPFGITEEAMMDFFNAQMR;SIEIPRPVDGVEVPGCGK				858	8475;10861;13105;16448	True;True;True;True	9233;11824;14256;18147	141680;141681;141682;141683;141684;141685;141686;141687;141688;141689;141690;141691;183146;183147;183148;183149;183150;183151;183152;219258;219259;219260;277062;277063;277064;277065;277066;277067;277068;277069;277070	102885;102886;102887;102888;102889;102890;102891;102892;133580;133581;133582;133583;159562;159563;201397;201398;201399;201400;201401;201402	102885;133581;159563;201401			-1
P26373	P26373	6	6	6	60S ribosomal protein L13	RPL13	sp|P26373|RL13_HUMAN 60S ribosomal protein L13 OS=Homo sapiens OX=9606 GN=RPL13 PE=1 SV=4	1	6	6	6	6	6	6	6	5	6	6	6	6	5	5	6	6	6	6	5	4	5	6	6	6	6	5	6	6	6	6	5	5	6	6	6	6	5	4	5	6	6	6	6	5	6	6	6	6	5	5	6	6	6	6	5	4	5	23.7	23.7	23.7	24.261	211	211	0	35.186	By MS/MS	By MS/MS	By MS/MS	By MS/MS	By MS/MS	By MS/MS	By MS/MS	By MS/MS	By MS/MS	By MS/MS	By MS/MS	By MS/MS	By MS/MS	By MS/MS	By MS/MS	By MS/MS	By MS/MS	By MS/MS	23.7	23.7	23.7	23.7	19	23.7	23.7	23.7	23.7	22.7	22.7	23.7	23.7	23.7	23.7	22.7	18	19	656880000	30934000	34766000	21430000	55349000	49018000	91357000	52102000	42286000	48305000	25883000	24723000	61993000	29163000	32709000	28645000	8683200	10991000	8538700	9379800	8286500	6669300	9716400	8316900	12720000	6822200	6901300	6564700	6192200	4729900	9254400	6251600	7462500	4356600	5301100	5294300	4240700	5	4	3	7	6	7	4	5	6	5	4	6	4	3	4	4	3	4	84	AKEAAEQDVEK;EAAEQDVEK;GFSLEELR;KGDSSAEELK;STESLQANVQR;VITEEEKNFK				859	928;3546;6545;9892;17154;19593	True;True;True;True;True;True	1008;3862;7135;10783;18915;21594	15679;15680;15681;15682;15683;15684;15685;15686;15687;15688;15689;15690;15691;15692;15693;15694;15695;15696;59400;59401;59402;59403;59404;59405;59406;59407;59408;59409;59410;59411;59412;59413;59414;59415;59416;59417;59418;59419;59420;59421;108721;108722;108723;108724;108725;108726;108727;108728;108729;108730;108731;108732;108733;108734;108735;108736;108737;108738;166028;166029;166030;166031;166032;166033;166034;166035;166036;166037;166038;166039;166040;166041;166042;166043;166044;288598;288599;288600;288601;288602;288603;288604;288605;288606;288607;288608;288609;288610;288611;288612;288613;288614;288615;332575;332576;332577;332578;332579;332580;332581;332582;332583;332584;332585;332586;332587;332588;332589;332590;332591;332592;332593;332594;332595;332596	11722;11723;11724;11725;11726;11727;11728;11729;11730;11731;11732;11733;43490;43491;43492;43493;43494;43495;43496;43497;43498;43499;43500;43501;43502;43503;43504;43505;43506;43507;43508;78780;78781;78782;78783;78784;78785;78786;78787;78788;78789;78790;78791;78792;78793;78794;78795;78796;78797;121115;121116;121117;121118;121119;121120;121121;121122;121123;209712;209713;209714;209715;209716;209717;209718;209719;209720;209721;209722;209723;209724;209725;209726;209727;209728;209729;241982;241983;241984;241985;241986;241987;241988;241989	11726;43493;78788;121120;209726;241982			-1
P26440	P26440	2	2	2	Isovaleryl-CoA dehydrogenase, mitochondrial	IVD	sp|P26440|IVD_HUMAN Isovaleryl-CoA dehydrogenase, mitochondrial OS=Homo sapiens OX=9606 GN=IVD PE=1 SV=2	1	2	2	2	0	0	0	2	2	2	1	2	1	2	2	2	2	2	2	1	1	1	0	0	0	2	2	2	1	2	1	2	2	2	2	2	2	1	1	1	0	0	0	2	2	2	1	2	1	2	2	2	2	2	2	1	1	1	8.7	8.7	8.7	46.65	426	426	0	4.6127				By MS/MS	By MS/MS	By MS/MS	By matching	By matching	By matching	By MS/MS	By MS/MS	By MS/MS	By MS/MS	By MS/MS	By MS/MS	By matching	By matching	By matching	0	0	0	8.7	8.7	8.7	5.9	8.7	2.8	8.7	8.7	8.7	8.7	8.7	8.7	2.8	2.8	2.8	20832000	0	0	0	1127100	1243800	1876300	503240	1351200	826680	1780000	1708600	2498300	1942100	1821600	2294300	516170	701450	641230	0	0	0	628450	625900	719330	0	670090	0	892620	791180	1036500	1007100	1161100	938130	0	0	0	0	0	0	1	1	1	0	0	0	1	1	2	1	2	1	0	0	0	11	LVLAGGPLGLMQAVLDHTIPYLHVR;LYEIGAGTSEVR				860	12875;13041	True;True	14015;14191	215457;215458;215459;215460;215461;215462;215463;215464;215465;215466;215467;218346;218347;218348;218349;218350;218351;218352;218353;218354;218355;218356;218357;218358;218359	156770;156771;156772;156773;156774;156775;156776;156777;156778;158910;158911;158912	156774;158912			-1
P26583	P26583	8	6	6	High mobility group protein B2	HMGB2	sp|P26583|HMGB2_HUMAN High mobility group protein B2 OS=Homo sapiens OX=9606 GN=HMGB2 PE=1 SV=2	1	8	6	6	8	8	8	7	8	8	8	8	8	7	7	7	7	7	8	7	7	6	6	6	6	5	6	6	6	6	6	6	6	6	6	6	6	5	6	5	6	6	6	5	6	6	6	6	6	6	6	6	6	6	6	5	6	5	26.8	16.7	16.7	24.033	209	209	0	34.599	By MS/MS	By MS/MS	By MS/MS	By MS/MS	By MS/MS	By MS/MS	By MS/MS	By MS/MS	By MS/MS	By MS/MS	By MS/MS	By MS/MS	By MS/MS	By MS/MS	By MS/MS	By MS/MS	By MS/MS	By MS/MS	26.8	26.8	26.8	23	26.8	26.8	26.8	26.8	26.8	22.5	22.5	22.5	22.5	22.5	26.8	23	22.5	18.7	2697900000	106070000	150570000	81351000	161730000	180430000	284580000	244790000	152250000	168640000	115110000	138390000	139730000	190920000	195950000	228990000	40236000	69954000	48239000	37333000	38496000	31334000	53432000	52462000	60028000	50298000	35684000	37471000	34960000	34639000	31808000	62116000	64424000	59732000	33750000	42093000	35601000	9	10	8	8	9	8	9	6	5	7	7	7	10	7	9	3	5	5	132	DKQPYEQK;HPDSSVNFAEFSK;HPDSSVNFAEFSKK;KHPDSSVNFAEFSK;KLGEMWSEQSAK;LGEMWSEQSAK;MSSYAFFVQTCR;YEKDIAAYR				861	2867;7862;7863;9925;10008;11001;13732;21044	True;True;True;True;True;True;False;False	3112;8575;8576;10817;10905;10906;11977;11978;15158;15159;23164	47798;47799;47800;47801;47802;47803;47804;47805;47806;47807;47808;47809;47810;47811;47812;131476;131477;131478;131479;131480;131481;131482;131483;131484;131485;131486;131487;131488;131489;131490;131491;131492;131493;131494;131495;131496;131497;131498;131499;131500;131501;131502;131503;131504;131505;131506;131507;131508;131509;131510;131511;131512;131513;131514;131515;131516;131517;131518;131519;131520;131521;131522;131523;131524;166686;166687;166688;166689;166690;166691;166692;166693;166694;166695;166696;166697;166698;166699;166700;166701;166702;166703;166704;166705;166706;166707;166708;166709;166710;166711;166712;166713;166714;166715;166716;166717;166718;166719;166720;166721;166722;166723;166724;166725;166726;166727;166728;166729;166730;166731;166732;166733;166734;166735;166736;166737;166738;166739;168052;168053;168054;168055;168056;168057;168058;168059;168060;168061;168062;168063;168064;168065;168066;168067;168068;168069;168070;168071;168072;168073;168074;168075;168076;168077;168078;168079;168080;168081;168082;168083;168084;168085;168086;168087;168088;168089;168090;168091;185479;185480;185481;185482;185483;185484;185485;185486;185487;185488;185489;185490;185491;185492;185493;185494;185495;185496;185497;185498;185499;185500;185501;185502;185503;185504;185505;185506;185507;185508;185509;185510;185511;185512;185513;185514;185515;185516;185517;232076;232077;232078;232079;232080;232081;232082;232083;232084;232085;232086;232087;232088;232089;232090;232091;232092;232093;232094;232095;232096;232097;232098;232099;232100;232101;232102;232103;232104;232105;357000;357001;357002;357003;357004;357005;357006;357007;357008;357009;357010;357011;357012	34978;34979;34980;34981;95320;95321;95322;95323;95324;95325;95326;95327;95328;95329;95330;95331;95332;95333;95334;95335;95336;95337;95338;95339;95340;95341;95342;95343;95344;95345;95346;95347;95348;121622;121623;121624;121625;121626;121627;121628;121629;121630;121631;121632;121633;121634;121635;121636;121637;121638;121639;121640;121641;121642;121643;121644;121645;121646;121647;121648;121649;121650;121651;121652;121653;121654;121655;122563;122564;122565;122566;122567;122568;122569;122570;122571;122572;122573;122574;122575;122576;122577;122578;122579;122580;122581;122582;122583;122584;122585;122586;122587;122588;122589;122590;122591;135246;135247;135248;135249;135250;135251;135252;135253;135254;135255;135256;135257;135258;135259;135260;135261;135262;135263;135264;135265;135266;135267;135268;135269;135270;135271;135272;135273;135274;135275;135276;135277;135278;135279;135280;135281;135282;135283;168473;168474;168475;168476;168477;168478;168479;168480;168481;168482;168483;168484;168485;168486;168487;168488;168489;168490;168491;168492;168493;168494;168495;168496;168497;168498;168499;168500;168501;259574;259575;259576;259577;259578;259579;259580;259581;259582;259583;259584	34979;95337;95348;121646;122580;135258;168477;259577	422;676	13;132	-1
P26599;O95758	P26599	14;3	14;3	14;3	Polypyrimidine tract-binding protein 1	PTBP1	sp|P26599|PTBP1_HUMAN Polypyrimidine tract-binding protein 1 OS=Homo sapiens OX=9606 GN=PTBP1 PE=1 SV=1	2	14	14	14	10	10	10	11	11	11	12	12	11	12	13	13	12	11	11	9	10	8	10	10	10	11	11	11	12	12	11	12	13	13	12	11	11	9	10	8	10	10	10	11	11	11	12	12	11	12	13	13	12	11	11	9	10	8	38.2	38.2	38.2	57.221	531	531;552	0	89.409	By MS/MS	By MS/MS	By MS/MS	By MS/MS	By MS/MS	By MS/MS	By MS/MS	By MS/MS	By MS/MS	By MS/MS	By MS/MS	By MS/MS	By MS/MS	By MS/MS	By MS/MS	By MS/MS	By MS/MS	By MS/MS	31.5	31.5	31.5	35.4	35.4	33.5	36.9	36.9	34.3	36.7	36.7	36.7	36.5	34.8	34.1	25.6	34.8	22.4	1695399999.9999998	59743000	75112000	49606000	161060000	153760000	153960000	185880000	130070000	145260000	78148000	84880000	109670000	90707000	58668000	102630000	19139000	22587000	14543000	29244000	31491000	26064000	29504000	25559000	29220000	24828000	22405000	22997000	24573000	22272000	24540000	25170000	22007000	21450000	20393000	17823000	15767000	17	14	12	12	10	16	12	9	13	11	13	12	12	13	8	9	6	7	206	AQAALQAVNSVQSGNLALAASAAAVDAGMAMAGQSPVLR;EGQEDQGLTK;GQPIYIQFSNHK;IAIPGLAGAGNSVLLVSNLNPER;IIVENLFYPVTLDVLHQIFSK;IIVENLFYPVTLDVLHQIFSKFGTVLK;LSLDGQNIYNACCTLR;LTSLNVK;MDGIVPDIAVGTK;MDGIVPDIAVGTKR;NNQFQALLQYADPVSAQHAK;TDSSPNQAR;VTNLLMLK;VTPQSLFILFGVYGDVQR				862	1460;4010;7142;8096;8786;8787;12471;12721;13223;13224;14496;17606;20438;20445	True;True;True;True;True;True;True;True;True;True;True;True;True;True	1597;4372;7791;8832;9564;9565;13575;13850;14418;14419;16044;19404;22516;22523	24875;24876;24877;24878;24879;24880;24881;24882;24883;24884;24885;24886;24887;24888;24889;24890;24891;24892;24893;24894;24895;24896;24897;24898;24899;24900;24901;66977;66978;66979;66980;66981;66982;66983;66984;66985;66986;66987;66988;66989;66990;66991;66992;66993;66994;66995;66996;66997;118383;118384;118385;118386;118387;118388;118389;118390;118391;118392;118393;118394;118395;118396;118397;118398;118399;118400;118401;118402;118403;118404;118405;118406;118407;118408;118409;118410;118411;118412;118413;135619;135620;135621;135622;135623;135624;135625;135626;135627;135628;135629;135630;135631;135632;135633;135634;135635;135636;135637;135638;135639;135640;135641;135642;135643;135644;135645;135646;135647;146925;146926;146927;146928;146929;146930;146931;146932;146933;146934;146935;146936;146937;146938;146939;146940;146941;146942;146943;146944;146945;146946;146947;146948;146949;146950;146951;146952;146953;146954;146955;208904;208905;208906;208907;208908;208909;208910;208911;208912;208913;208914;208915;208916;208917;208918;208919;208920;208921;213008;213009;213010;213011;213012;213013;213014;213015;213016;213017;213018;213019;221387;221388;221389;221390;221391;221392;221393;221394;221395;221396;221397;221398;221399;221400;221401;221402;221403;246043;246044;246045;246046;246047;246048;246049;246050;246051;246052;246053;246054;246055;246056;246057;246058;246059;246060;297001;297002;297003;297004;297005;297006;297007;297008;297009;297010;297011;297012;297013;297014;297015;347572;347573;347574;347575;347639;347640;347641;347642;347643;347644;347645;347646;347647;347648;347649;347650;347651;347652;347653;347654;347655;347656;347657;347658;347659;347660;347661;347662;347663;347664;347665;347666	18652;18653;18654;18655;18656;18657;18658;18659;18660;18661;18662;18663;18664;18665;18666;18667;18668;18669;18670;18671;18672;18673;18674;18675;18676;18677;18678;18679;18680;18681;18682;18683;18684;18685;18686;18687;48861;48862;48863;48864;48865;48866;48867;48868;48869;48870;48871;48872;48873;48874;48875;48876;48877;48878;85794;85795;85796;85797;85798;85799;85800;85801;85802;85803;85804;85805;85806;85807;85808;85809;85810;85811;85812;85813;85814;85815;85816;85817;85818;85819;85820;85821;98340;98341;98342;98343;98344;98345;98346;98347;98348;98349;98350;98351;98352;98353;98354;98355;98356;98357;98358;98359;98360;98361;98362;98363;98364;106935;106936;106937;106938;106939;106940;106941;106942;106943;106944;106945;106946;106947;106948;106949;106950;106951;106952;106953;152053;152054;152055;152056;152057;152058;152059;152060;152061;152062;152063;152064;152065;152066;152067;152068;152069;155026;155027;155028;155029;161073;161074;161075;161076;161077;161078;161079;161080;161081;161082;161083;161084;178836;178837;178838;178839;178840;178841;178842;178843;178844;178845;178846;178847;178848;178849;178850;178851;215945;215946;215947;215948;215949;215950;215951;215952;215953;215954;253054;253055;253107;253108;253109;253110;253111;253112;253113;253114;253115;253116;253117;253118;253119;253120;253121;253122;253123;253124;253125;253126;253127;253128	18672;48865;85800;98351;106939;106943;152066;155026;161074;161080;178843;215948;253055;253114			-1;-1
P26639;A2RTX5	P26639	13;1	13;1	13;1	Threonine--tRNA ligase, cytoplasmic	TARS	sp|P26639|SYTC_HUMAN Threonine--tRNA ligase 1, cytoplasmic OS=Homo sapiens OX=9606 GN=TARS1 PE=1 SV=3	2	13	13	13	6	5	6	11	11	11	9	11	11	7	8	8	8	9	8	7	8	8	6	5	6	11	11	11	9	11	11	7	8	8	8	9	8	7	8	8	6	5	6	11	11	11	9	11	11	7	8	8	8	9	8	7	8	8	20.3	20.3	20.3	83.434	723	723;802	0	26.45	By MS/MS	By MS/MS	By MS/MS	By MS/MS	By MS/MS	By MS/MS	By MS/MS	By MS/MS	By MS/MS	By MS/MS	By MS/MS	By MS/MS	By MS/MS	By MS/MS	By MS/MS	By MS/MS	By MS/MS	By MS/MS	10.2	9.1	10.2	16.7	16.7	16.7	14.4	16.7	16.7	12.7	14.1	14.1	14.1	16.3	14.9	12.2	14.9	14.1	814040000	15306000	15447000	11724000	82610000	74382000	107920000	70840000	50298000	63271000	33552000	40540000	50610000	46000000	56001000	57889000	10844000	14902000	11896000	10975000	11698000	11472000	17425000	15951000	20681000	12185000	12266000	12946000	11610000	11165000	12607000	15474000	19464000	16906000	8483800	9994100	8716300	5	3	4	12	5	11	8	7	10	5	2	5	5	8	10	2	2	2	106	ADMETLQR;CGPLIDLCR;DQELYFFHELSPGSCFFLPK;GFQEVVTPNIFNSR;IGRDQELYFFHELSPGSCFFLPK;IYGISFPDPK;LADFGVLHR;NELSGALTGLTR;NSSTYWEGK;QLENSLNEFGEK;QVDAESWK;QVMVVPVGPTCDEYAQK;YHQCATIQLDFQLPIR				863	348;2168;3221;6537;8565;9732;10245;14044;14643;15370;15740;15785;21190	True;True;True;True;True;True;True;True;True;True;True;True;True	376;377;2360;3517;7126;9328;10613;11156;15544;16210;16994;17395;17445;17446;23323	6283;6284;6285;6286;6287;6288;6289;6290;6291;6292;6293;6294;6295;6296;6297;6298;6299;6300;6301;6302;6303;6304;6305;6306;6307;37020;37021;37022;37023;37024;37025;37026;37027;37028;37029;37030;37031;37032;37033;37034;37035;37036;37037;54306;54307;54308;54309;54310;54311;54312;54313;54314;54315;54316;54317;54318;54319;54320;54321;54322;54323;54324;54325;54326;54327;108539;108540;108541;108542;108543;108544;108545;108546;108547;108548;108549;108550;108551;108552;143221;143222;143223;143224;143225;143226;163355;163356;163357;163358;163359;163360;172309;172310;172311;172312;172313;238368;238369;238370;238371;238372;238373;238374;238375;238376;238377;238378;238379;238380;238381;238382;248683;248684;248685;248686;248687;248688;260362;260363;260364;260365;260366;260367;260368;260369;260370;260371;260372;260373;260374;260375;260376;260377;260378;260379;260380;260381;260382;260383;260384;265759;265760;265761;265762;265763;265764;265765;265766;266659;266660;266661;266662;266663;266664;266665;266666;266667;266668;266669;266670;266671;266672;266673;266674;266675;266676;266677;266678;266679;266680;266681;266682;266683;266684;266685;266686;266687;266688;266689;266690;266691;266692;359601;359602;359603	4925;4926;4927;4928;4929;4930;4931;4932;27511;27512;27513;27514;27515;27516;27517;27518;27519;27520;39960;39961;39962;39963;39964;39965;39966;39967;39968;39969;39970;39971;39972;39973;39974;78543;78544;78545;78546;78547;78548;78549;78550;78551;78552;78553;104112;104113;104114;104115;104116;119362;119363;125628;125629;173179;173180;173181;173182;173183;173184;173185;173186;173187;173188;173189;173190;173191;173192;173193;180717;180718;180719;189316;189317;189318;189319;189320;189321;189322;189323;189324;193113;193114;193115;193116;193117;193726;193727;193728;193729;193730;193731;193732;193733;193734;193735;193736;193737;193738;193739;193740;193741;193742;193743;193744;193745;193746;193747;261360	4930;27517;39965;78544;104113;119362;125628;173190;180717;189318;193117;193730;261360	677;678	291;622	-1;-1
P26640	P26640	20	20	20	Valine--tRNA ligase	VARS	sp|P26640|SYVC_HUMAN Valine--tRNA ligase OS=Homo sapiens OX=9606 GN=VARS1 PE=1 SV=4	1	20	20	20	13	13	15	14	13	13	14	14	14	18	18	15	16	17	17	15	15	12	13	13	15	14	13	13	14	14	14	18	18	15	16	17	17	15	15	12	13	13	15	14	13	13	14	14	14	18	18	15	16	17	17	15	15	12	23.3	23.3	23.3	140.47	1264	1264	0	88.405	By MS/MS	By MS/MS	By MS/MS	By MS/MS	By MS/MS	By MS/MS	By MS/MS	By MS/MS	By MS/MS	By MS/MS	By MS/MS	By MS/MS	By MS/MS	By MS/MS	By MS/MS	By MS/MS	By MS/MS	By MS/MS	16.6	16.6	17.9	19.8	18.5	18.5	19.7	19.7	19.7	20.8	20.8	19.3	19.3	20.3	20.8	16.5	16.6	12.8	1348300000	56964000	76531000	54620000	127820000	97386000	176460000	109250000	84233000	91238000	70376000	66345000	71560000	64445000	62940000	83242000	17841000	24663000	12357000	11377000	12775000	11616000	16349000	12171000	17907000	11847000	11089000	11105000	9062900	6980700	9196900	10573000	10851000	10353000	5748000	6228100	4460900	14	15	15	18	15	20	13	11	15	10	12	18	14	13	15	6	7	6	237	AAVLVQQWVSYADTELIPAACGATLPALGLR;ADFPAGIPECGTDALR;ADYNLTR;CGEMAQAASAAVTR;DPGVITYDLPTPPGEK;GALINVPPPFLGLPR;GVFMMCIPPPNVTGSLHLGHALTNAIQDSLTR;IETMLGDVAVAVHPK;ILPEAHQR;ITPAHDQNDYEVGQR;KVDEAIALFQK;LGSSLDWDR;LLSPFMPFVTEELFQR;LQQTEAELR;LVNWSCTLNSAISDIEVDKK;QTLYTCLDVGLR;SLPIVFDEFVDMDFGTGAVK;VPLEVQEADEAK;VPLEVQEADEAKLQQTEAELR;VQGSDSDEEVVVATTR				864	207;298;396;2156;3196;6213;7344;8399;8984;9536;10147;11101;11816;12321;12908;15706;16716;20100;20101;20172	True;True;True;True;True;True;True;True;True;True;True;True;True;True;True;True;True;True;True;True	222;320;430;2348;3488;6779;8019;9154;9783;10396;11055;12088;12845;12846;13411;14049;17357;18435;18436;22155;22156;22230	3972;3973;3974;3975;3976;3977;3978;3979;3980;3981;3982;3983;3984;3985;3986;3987;3988;3989;3990;3991;3992;3993;3994;3995;3996;3997;3998;3999;4000;4001;4002;5429;5430;6959;6960;6961;6962;6963;6964;6965;6966;6967;36862;36863;36864;36865;36866;36867;36868;36869;36870;36871;36872;36873;36874;36875;36876;36877;53791;53792;53793;53794;53795;53796;53797;53798;53799;53800;53801;53802;53803;53804;53805;53806;53807;53808;103504;103505;103506;103507;103508;103509;121945;121946;121947;121948;121949;121950;121951;121952;121953;121954;121955;121956;121957;140519;140520;140521;140522;140523;140524;140525;140526;140527;140528;140529;140530;140531;140532;140533;140534;140535;140536;150372;150373;150374;150375;150376;150377;150378;150379;159590;159591;159592;159593;159594;159595;159596;159597;159598;159599;159600;159601;159602;159603;159604;159605;159606;159607;159608;159609;159610;159611;159612;159613;159614;159615;159616;159617;170677;170678;170679;170680;170681;170682;170683;170684;170685;170686;170687;170688;170689;170690;170691;170692;170693;170694;170695;170696;170697;170698;170699;170700;187143;187144;187145;187146;187147;187148;187149;187150;198194;198195;198196;198197;198198;198199;198200;198201;198202;198203;198204;198205;198206;198207;198208;198209;198210;198211;198212;198213;198214;198215;198216;198217;198218;198219;198220;198221;198222;198223;198224;198225;198226;198227;198228;198229;198230;198231;198232;198233;198234;198235;198236;206627;206628;206629;206630;206631;206632;206633;206634;206635;206636;206637;216104;216105;216106;216107;216108;216109;216110;216111;216112;216113;216114;216115;216116;216117;216118;216119;216120;216121;265258;265259;265260;265261;265262;265263;265264;280999;281000;281001;281002;281003;281004;281005;281006;281007;281008;281009;281010;281011;281012;281013;281014;281015;281016;281017;281018;281019;281020;281021;281022;281023;281024;281025;281026;281027;281028;281029;281030;281031;281032;281033;281034;281035;281036;281037;281038;281039;281040;281041;281042;281043;281044;281045;341198;341199;341200;341201;341202;341203;341204;341205;341206;341207;341208;341209;341210;341211;341212;341213;341214;341215;341216;341217;341218;341219;341220;341221;341222;341223;341224;342424;342425;342426;342427;342428;342429;342430;342431;342432;342433;342434;342435;342436;342437;342438;342439;342440	3245;3246;3247;3248;3249;3250;3251;3252;3253;3254;3255;3256;3257;3258;3259;3260;3261;3262;3263;3264;3265;3266;4295;4296;5379;27409;27410;27411;27412;27413;27414;39593;39594;39595;39596;39597;39598;39599;39600;39601;39602;39603;39604;39605;39606;39607;39608;39609;74912;74913;88293;88294;88295;88296;88297;88298;88299;88300;88301;88302;88303;88304;88305;88306;102059;102060;102061;102062;102063;102064;102065;102066;102067;102068;102069;102070;102071;102072;109449;116255;116256;116257;116258;116259;116260;116261;116262;116263;116264;116265;116266;116267;116268;116269;116270;116271;116272;116273;116274;116275;116276;116277;124502;124503;124504;124505;124506;124507;124508;124509;124510;124511;124512;124513;124514;124515;124516;124517;136468;136469;144465;144466;144467;144468;144469;144470;144471;144472;144473;144474;144475;144476;144477;144478;144479;144480;144481;144482;144483;144484;144485;144486;144487;144488;144489;144490;144491;144492;144493;144494;144495;144496;144497;150487;157224;157225;157226;157227;157228;157229;157230;157231;157232;157233;157234;157235;157236;157237;157238;157239;157240;157241;157242;157243;192737;192738;204240;204241;204242;204243;204244;204245;204246;204247;204248;204249;204250;204251;204252;204253;204254;204255;204256;204257;204258;204259;204260;204261;204262;204263;204264;204265;204266;248316;248317;248318;248319;248320;248321;248322;248323;248324;248325;248326;248327;248328;248329;248330;248331;248332;248333;248334;248335;248336;248337;248338;248339;248340;248341;248342;248343;249155;249156;249157;249158;249159;249160;249161;249162;249163;249164;249165;249166	3265;4295;5379;27411;39601;74912;88299;102069;109449;116255;124505;136469;144476;150487;157239;192737;204262;248321;248330;249164	679;680	583;1064	-1
P26641	P26641	15	15	15	Elongation factor 1-gamma	EEF1G	sp|P26641|EF1G_HUMAN Elongation factor 1-gamma OS=Homo sapiens OX=9606 GN=EEF1G PE=1 SV=3	1	15	15	15	11	11	11	14	13	14	13	13	12	12	13	13	13	13	13	11	12	6	11	11	11	14	13	14	13	13	12	12	13	13	13	13	13	11	12	6	11	11	11	14	13	14	13	13	12	12	13	13	13	13	13	11	12	6	51.3	51.3	51.3	50.118	437	437	0	48.353	By MS/MS	By MS/MS	By MS/MS	By MS/MS	By MS/MS	By MS/MS	By MS/MS	By MS/MS	By MS/MS	By MS/MS	By MS/MS	By MS/MS	By MS/MS	By MS/MS	By MS/MS	By MS/MS	By MS/MS	By MS/MS	28.6	28.6	28.6	48.3	42.6	48.3	43.2	43.2	37.5	37.5	40.5	40.5	40.5	40.5	44.6	41.9	38.9	18.8	3564299999.9999995	193060000	250330000	161530000	378460000	252290000	458520000	402030000	216640000	231870000	151350000	147690000	181820000	133560000	142640000	162540000	36666000	40705000	22569000	31917000	35550000	29576000	57325000	42584000	60824000	44752000	34010000	41741000	33799000	30726000	33428000	34523000	32107000	29504000	21517000	20045000	18462000	15	18	14	23	18	24	17	12	15	15	11	12	10	14	11	7	8	7	251	AAAPAPEEEMDECEQALAAEPK;AAGTLYTYPENWR;AKDPFAHLPK;ALIAAQYSGAQVR;GQELAFPLSPDWQVDYESYTWR;GSTPEAAAQVVQWVSFADSDIVPPASTWVFPTLGIMHHNK;KAAAPAPEEEMDECEQALAAEPK;KLDPGSEETQTLVR;MAQFDAK;STFVLDEFK;STFVLDEFKR;TFLVGER;VPAFEGDDGFCVFESNAIAYYVSNEELR;VTLADITVVCTLLWLYKQVLEPSFR;WFLTCINQPQFR				865	29;84;927;1114;7119;7232;9770;9982;13162;17158;17159;17727;20063;20415;20747	True;True;True;True;True;True;True;True;True;True;True;True;True;True;True	34;35;92;1007;1205;7764;7891;10654;10655;10877;14331;14332;18919;18920;19546;22113;22490;22839	476;477;478;479;480;481;482;483;484;485;486;487;488;489;490;491;492;493;494;495;496;497;498;499;500;501;502;503;504;505;506;507;508;1694;1695;1696;1697;1698;1699;1700;1701;1702;1703;1704;15648;15649;15650;15651;15652;15653;15654;15655;15656;15657;15658;15659;15660;15661;15662;15663;15664;15665;15666;15667;15668;15669;15670;15671;15672;15673;15674;15675;15676;15677;15678;18617;18618;18619;18620;18621;18622;18623;18624;18625;18626;18627;18628;18629;18630;18631;18632;118007;118008;118009;119890;119891;119892;119893;119894;119895;119896;119897;119898;119899;119900;119901;119902;119903;119904;119905;119906;119907;119908;119909;119910;119911;119912;119913;119914;119915;119916;119917;119918;119919;163997;163998;163999;164000;164001;164002;164003;164004;164005;164006;164007;164008;164009;164010;164011;164012;164013;164014;164015;164016;164017;164018;164019;164020;164021;164022;164023;164024;164025;164026;164027;164028;164029;164030;164031;164032;164033;164034;164035;164036;164037;164038;164039;167562;167563;167564;167565;167566;167567;167568;167569;167570;167571;167572;167573;167574;167575;167576;167577;167578;167579;167580;167581;167582;167583;167584;167585;167586;167587;167588;167589;167590;167591;167592;167593;167594;167595;167596;167597;167598;220199;220200;220201;220202;220203;220204;220205;220206;220207;220208;220209;220210;220211;220212;220213;220214;220215;220216;220217;220218;220219;220220;220221;220222;220223;220224;220225;220226;220227;220228;220229;220230;220231;220232;220233;220234;220235;288659;288660;288661;288662;288663;288664;288665;288666;288667;288668;288669;288670;288671;288672;288673;288674;288675;288676;288677;288678;288679;288680;288681;288682;288683;288684;288685;288686;288687;288688;288689;288690;288691;288692;288693;288694;288695;288696;288697;288698;288699;288700;288701;288702;288703;288704;288705;288706;288707;288708;288709;288710;288711;288712;299123;299124;299125;299126;299127;299128;299129;299130;299131;299132;299133;299134;299135;299136;340651;340652;340653;340654;340655;340656;340657;340658;340659;340660;340661;340662;340663;340664;340665;340666;340667;340668;340669;347204;347205;347206;347207;347208;347209;352262;352263;352264;352265;352266;352267;352268;352269;352270;352271;352272;352273;352274;352275;352276;352277;352278	371;372;373;374;375;376;377;378;379;380;381;382;383;384;385;386;387;388;389;390;391;392;393;394;1328;1329;1330;1331;1332;1333;11703;11704;11705;11706;11707;11708;11709;11710;11711;11712;11713;11714;11715;11716;11717;11718;11719;11720;11721;13758;13759;13760;13761;13762;13763;85556;85557;85558;86889;86890;86891;86892;86893;86894;86895;86896;86897;86898;86899;86900;86901;119824;119825;119826;119827;119828;119829;119830;119831;119832;119833;119834;119835;119836;119837;119838;119839;119840;119841;119842;119843;119844;119845;119846;119847;119848;119849;119850;119851;119852;119853;119854;119855;119856;119857;119858;119859;119860;119861;119862;119863;119864;122190;122191;122192;122193;122194;122195;122196;122197;122198;122199;122200;122201;122202;122203;122204;122205;122206;122207;122208;122209;122210;122211;122212;122213;122214;122215;122216;122217;122218;122219;160212;160213;160214;160215;160216;160217;160218;160219;160220;160221;160222;160223;160224;160225;160226;160227;160228;160229;160230;160231;160232;160233;160234;160235;160236;160237;160238;209750;209751;209752;209753;209754;209755;209756;209757;209758;209759;209760;209761;209762;209763;209764;209765;209766;209767;209768;209769;209770;209771;209772;209773;209774;209775;209776;209777;209778;209779;209780;209781;209782;209783;209784;209785;209786;209787;209788;209789;209790;209791;209792;209793;209794;209795;209796;209797;209798;209799;209800;209801;209802;217463;217464;217465;217466;217467;247912;247913;247914;247915;247916;247917;247918;247919;247920;247921;247922;247923;247924;247925;247926;252818;252819;252820;252821;256159;256160;256161;256162;256163;256164;256165;256166;256167;256168;256169;256170;256171;256172;256173	387;1332;11718;13758;85557;86890;119851;122210;160215;209758;209783;217464;247922;252821;256163	681;682	213;263	-1
P26885	P26885	9	9	9	Peptidyl-prolyl cis-trans isomerase FKBP2	FKBP2	sp|P26885|FKBP2_HUMAN Peptidyl-prolyl cis-trans isomerase FKBP2 OS=Homo sapiens OX=9606 GN=FKBP2 PE=1 SV=2	1	9	9	9	5	5	5	9	9	9	9	8	9	8	7	8	8	8	8	7	8	8	5	5	5	9	9	9	9	8	9	8	7	8	8	8	8	7	8	8	5	5	5	9	9	9	9	8	9	8	7	8	8	8	8	7	8	8	66.9	66.9	66.9	15.649	142	142	0	44.033	By MS/MS	By MS/MS	By MS/MS	By MS/MS	By MS/MS	By MS/MS	By MS/MS	By MS/MS	By MS/MS	By MS/MS	By MS/MS	By MS/MS	By MS/MS	By MS/MS	By MS/MS	By MS/MS	By MS/MS	By MS/MS	49.3	49.3	49.3	66.9	66.9	66.9	66.9	58.5	66.9	58.5	57.7	58.5	58.5	58.5	58.5	54.9	58.5	58.5	1922099999.9999998	86430000	68315000	59248000	114290000	129960000	116370000	153480000	116510000	154630000	119290000	115440000	148190000	109360000	113520000	166190000	36526000	61708000	52626000	41288000	35132000	47435000	28847000	31546000	25329000	31172000	31095000	34869000	35357000	30963000	29852000	36296000	38363000	42144000	29526000	35861000	28029000	6	7	6	10	10	11	11	12	11	8	9	9	9	10	9	7	6	8	159	GAPPKIPGGATLVFEVELLK;GWDQGLLGMCEGEK;GWDQGLLGMCEGEKR;IPGGATLVFEVELLK;KGDVLHMHYTGKLEDGTEFDSSLPQNQPFVFSLGTGQVIK;KLVIPSELGYGER;LEDGTEFDSSLPQNQPFVFSLGTGQVIK;LVIPSELGYGER;VDHCPIK				866	6237;7441;7442;9191;9893;10038;10655;12870;19050	True;True;True;True;True;True;True;True;True	6805;8123;8124;8125;10022;10784;10939;11606;14010;20997	103973;103974;103975;103976;103977;103978;103979;103980;103981;103982;103983;103984;103985;103986;124501;124502;124503;124504;124505;124506;124507;124508;124509;124510;124511;124512;124513;124514;124515;124516;124517;124518;124519;124520;124521;124522;124523;124524;124525;124526;124527;124528;124529;124530;124531;124532;124533;124534;124535;124536;124537;124538;124539;124540;124541;124542;124543;124544;124545;124546;124547;124548;124549;124550;124551;124552;124553;154077;154078;154079;154080;154081;154082;154083;154084;154085;154086;154087;154088;154089;154090;154091;154092;154093;154094;154095;154096;154097;154098;154099;154100;154101;154102;154103;154104;154105;154106;154107;154108;154109;154110;154111;154112;166045;166046;166047;166048;166049;168510;168511;168512;168513;168514;168515;168516;168517;168518;168519;168520;168521;168522;168523;168524;179916;179917;179918;179919;179920;179921;179922;179923;179924;179925;179926;179927;179928;179929;179930;179931;179932;179933;215382;215383;215384;215385;215386;215387;215388;215389;215390;215391;215392;215393;215394;215395;215396;215397;215398;215399;322417;322418;322419;322420;322421;322422;322423;322424;322425;322426;322427;322428;322429;322430;322431	75269;75270;75271;75272;75273;75274;75275;75276;75277;75278;75279;75280;75281;75282;90315;90316;90317;90318;90319;90320;90321;90322;90323;90324;90325;90326;90327;90328;90329;90330;90331;90332;90333;90334;90335;90336;90337;90338;90339;90340;90341;90342;90343;90344;90345;90346;90347;90348;90349;90350;90351;90352;90353;90354;90355;90356;90357;90358;90359;90360;112266;112267;112268;112269;112270;112271;112272;112273;112274;112275;112276;112277;112278;112279;112280;112281;112282;112283;112284;112285;112286;112287;112288;112289;112290;112291;112292;112293;112294;112295;112296;112297;112298;112299;112300;112301;112302;112303;112304;121124;121125;121126;122864;122865;122866;122867;122868;122869;122870;122871;122872;122873;122874;131364;131365;131366;131367;131368;131369;131370;131371;131372;131373;131374;131375;131376;131377;131378;131379;131380;131381;156711;156712;156713;156714;156715;156716;156717;156718;156719;156720;156721;156722;156723;156724;156725;156726;156727;156728;234407;234408;234409;234410;234411;234412;234413;234414;234415;234416;234417;234418	75280;90344;90352;112268;121124;122865;131374;156728;234410	683	96	-1
P26992	P26992	8	8	8	Ciliary neurotrophic factor receptor subunit alpha	CNTFR	sp|P26992|CNTFR_HUMAN Ciliary neurotrophic factor receptor subunit alpha OS=Homo sapiens OX=9606 GN=CNTFR PE=1 SV=2	1	8	8	8	5	5	5	4	5	5	7	7	7	8	8	8	5	7	8	6	7	6	5	5	5	4	5	5	7	7	7	8	8	8	5	7	8	6	7	6	5	5	5	4	5	5	7	7	7	8	8	8	5	7	8	6	7	6	32	32	32	40.633	372	372	0	39.5	By MS/MS	By MS/MS	By MS/MS	By MS/MS	By MS/MS	By MS/MS	By MS/MS	By MS/MS	By MS/MS	By MS/MS	By MS/MS	By MS/MS	By MS/MS	By MS/MS	By MS/MS	By MS/MS	By MS/MS	By MS/MS	20.7	20.7	20.7	19.6	23.1	23.1	29.6	29.6	29.6	32	32	32	26.1	30.9	32	23.1	30.9	23.1	503690000	27626000	30034000	25562000	10344000	17120000	18675000	58475000	46029000	49724000	28740000	38019000	30381000	15999000	16890000	27993000	15521000	29046000	17509000	9510900	8405100	9239400	2782100	4020200	3362200	8664600	7896400	8599900	6310100	7075000	5628400	5775500	4775200	4391200	10086000	11421000	11648000	6	5	4	1	3	2	9	6	12	5	8	6	3	4	5	5	4	5	93	DNEIGTWSDWSVAAHATPWTEEPR;EYIIQVAAK;HSPQEAPHVQYER;IMVCEKDPALK;LEVTWQTPSTWPDPESFPLK;LEVTWQTPSTWPDPESFPLKFFLR;YMHLFSTIK;YRPLILDQWQHVELSDGTAHTITDAYAGK				867	3125;5104;7920;9088;10792;10793;21386;21492	True;True;True;True;True;True;True;True	3406;5574;8640;9912;9913;11751;11752;23538;23659	52380;52381;52382;52383;52384;52385;52386;52387;52388;52389;52390;52391;52392;52393;52394;52395;52396;52397;84872;84873;84874;84875;84876;84877;84878;84879;84880;84881;84882;84883;84884;84885;84886;84887;84888;132700;132701;132702;132703;132704;132705;132706;132707;132708;132709;132710;132711;132712;132713;132714;132715;132716;152294;152295;152296;152297;152298;152299;152300;152301;152302;152303;152304;152305;152306;152307;152308;152309;152310;152311;152312;152313;152314;152315;152316;152317;152318;152319;182072;182073;182074;182075;182076;182077;182078;182079;182080;182081;182082;182083;182084;182085;182086;182087;182088;182089;182090;182091;182092;182093;182094;182095;182096;182097;182098;182099;182100;182101;182102;182103;182104;182105;182106;182107;182108;182109;362881;362882;362883;362884;362885;362886;362887;362888;364735;364736;364737;364738;364739;364740;364741;364742;364743;364744;364745;364746;364747;364748;364749;364750;364751;364752	38399;38400;38401;38402;38403;38404;38405;38406;38407;38408;38409;38410;38411;38412;38413;38414;38415;38416;38417;38418;38419;61338;61339;61340;61341;61342;61343;61344;61345;61346;96225;96226;96227;96228;96229;96230;96231;96232;96233;110947;110948;110949;110950;110951;110952;110953;110954;110955;110956;110957;110958;132875;132876;132877;132878;132879;132880;132881;132882;132883;132884;132885;132886;132887;132888;132889;132890;132891;132892;132893;132894;132895;132896;132897;132898;132899;132900;132901;132902;263780;263781;265182;265183;265184;265185;265186;265187;265188;265189;265190;265191;265192;265193;265194	38401;61341;96229;110951;132878;132899;263781;265190	684	152	-1
P27105	P27105	7	7	7	Erythrocyte band 7 integral membrane protein	STOM	sp|P27105|STOM_HUMAN Stomatin OS=Homo sapiens OX=9606 GN=STOM PE=1 SV=3	1	7	7	7	5	5	5	4	4	3	4	5	4	6	6	6	5	5	5	5	5	4	5	5	5	4	4	3	4	5	4	6	6	6	5	5	5	5	5	4	5	5	5	4	4	3	4	5	4	6	6	6	5	5	5	5	5	4	26.7	26.7	26.7	31.73	288	288	0	40.798	By MS/MS	By MS/MS	By MS/MS	By MS/MS	By MS/MS	By MS/MS	By MS/MS	By MS/MS	By MS/MS	By MS/MS	By MS/MS	By MS/MS	By MS/MS	By MS/MS	By MS/MS	By MS/MS	By MS/MS	By MS/MS	22.9	22.9	22.9	14.9	14.9	14.9	14.9	17.4	17.4	25.7	25.7	25.7	19.1	19.1	19.1	19.1	19.1	16.7	557190000	17033000	17360000	16709000	24567000	27702000	17355000	17294000	20486000	21180000	60979000	80924000	88734000	35536000	31422000	40555000	13378000	15063000	10916000	7720400	7081300	9190500	10124000	9021300	6411000	5575000	6754800	5682500	17631000	19661000	18408000	11577000	9441700	11597000	10412000	8923800	9794300	4	3	3	3	5	4	3	2	4	4	9	7	5	5	6	5	3	3	78	ALKEASMVITESPAALQLR;EASMVITESPAALQLR;LLAQTTLR;LPVQLQR;VIAAEGEMNASR;VQNATLAVANITNADSATR;YLQTLTTIAAEK				868	1138;3700;11476;12156;19473;20200;21347	True;True;True;True;True;True;True	1229;4029;4030;12489;13232;21456;21457;22259;23490	18943;18944;18945;18946;18947;18948;61923;61924;61925;61926;61927;61928;61929;61930;61931;61932;61933;61934;61935;61936;61937;61938;61939;61940;61941;61942;61943;61944;61945;61946;61947;61948;61949;192880;192881;192882;192883;192884;192885;192886;192887;192888;203875;203876;203877;203878;203879;203880;203881;203882;203883;203884;203885;203886;203887;329599;329600;329601;329602;329603;329604;329605;329606;329607;329608;329609;329610;329611;329612;329613;329614;329615;329616;329617;329618;329619;329620;329621;329622;329623;329624;329625;329626;329627;342830;342831;342832;342833;342834;342835;362116;362117;362118;362119;362120;362121;362122;362123;362124;362125;362126;362127;362128;362129;362130;362131;362132;362133	13948;13949;13950;13951;45248;45249;45250;45251;45252;45253;45254;45255;45256;45257;45258;45259;45260;45261;140419;140420;140421;148575;148576;148577;148578;148579;148580;148581;148582;148583;239770;239771;239772;239773;239774;239775;239776;239777;239778;239779;239780;239781;239782;239783;239784;239785;239786;239787;239788;239789;239790;239791;239792;239793;239794;239795;239796;239797;239798;239799;239800;249392;249393;249394;263188;263189;263190;263191;263192;263193;263194;263195;263196;263197;263198;263199;263200;263201;263202;263203;263204;263205;263206	13950;45252;140421;148581;239780;249394;263196	685;686	228;239	-1
P27216	P27216	1	1	1	Annexin A13	ANXA13	sp|P27216|ANX13_HUMAN Annexin A13 OS=Homo sapiens OX=9606 GN=ANXA13 PE=1 SV=3	1	1	1	1	0	0	0	0	0	0	0	0	0	1	1	1	1	1	0	1	1	0	0	0	0	0	0	0	0	0	0	1	1	1	1	1	0	1	1	0	0	0	0	0	0	0	0	0	0	1	1	1	1	1	0	1	1	0	2.2	2.2	2.2	35.415	316	316	1	-2										By MS/MS	By MS/MS	By MS/MS	By matching	By matching		By MS/MS	By MS/MS		0	0	0	0	0	0	0	0	0	2.2	2.2	2.2	2.2	2.2	0	2.2	2.2	0	10792000	0	0	0	0	0	0	0	0	0	1560600	1888400	1808700	1027600	1241200	0	1576600	1688500	0	0	0	0	0	0	0	0	0	0	0	0	0	0	0	0	0	0	0	0	0	0	0	0	0	0	0	0	1	0	0	0	0	0	0	1	0	2	SLSDMVR	+			869	16741	True	18463	281907;281908;281909;281910;281911;281912;281913	205004;205005	205004	687	298	-1
P27348	P27348	15	11	11	14-3-3 protein theta	YWHAQ	sp|P27348|1433T_HUMAN 14-3-3 protein theta OS=Homo sapiens OX=9606 GN=YWHAQ PE=1 SV=1	1	15	11	11	13	13	13	13	12	13	13	12	12	13	13	14	13	14	15	12	14	11	9	9	9	9	8	9	9	8	8	9	9	10	9	10	11	8	10	7	9	9	9	9	8	9	9	8	8	9	9	10	9	10	11	8	10	7	69.4	62.4	62.4	27.764	245	245	0	323.31	By MS/MS	By MS/MS	By MS/MS	By MS/MS	By MS/MS	By MS/MS	By MS/MS	By MS/MS	By MS/MS	By MS/MS	By MS/MS	By MS/MS	By MS/MS	By MS/MS	By MS/MS	By MS/MS	By MS/MS	By MS/MS	58.8	58.8	58.8	49.4	49.4	49.4	49.4	45.7	49.4	49.4	56.3	60	56.3	65.7	69.4	56.3	65.7	45.7	4497900000	132050000	158850000	107890000	528490000	107550000	140120000	128150000	356350000	106480000	397550000	589520000	411100000	237680000	216780000	514450000	65826000	233240000	65774000	106540000	99790000	90084000	73790000	63957000	68994000	61128000	66834000	63022000	82410000	70190000	68228000	145440000	138600000	131090000	104720000	103070000	101970000	16	15	13	15	11	12	10	13	12	12	18	17	16	12	19	11	12	11	245	AVTEQGAELSNEER;DNLTLWTSDSAGEECDAAEGAEN;DSTLIMQLLR;EMQPTHPIR;LAEQAER;LAEQAERYDDMATCMK;LGLALNFSVFYYEILNNPELACTLAK;MEKTELIQK;NLLSVAYK;SICTTVLELLDKYLIANATNPESK;TAFDEAIAELDTLNEDSYK;TAFDEAIAELDTLNEDSYKDSTLIMQLLR;YDDMATCMK;YLAEVACGDDR;YLAEVACGDDRK				870	1964;3155;3326;4554;10282;10286;11052;13297;14354;16434;17419;17420;20975;21264;21265	True;True;False;False;False;True;True;True;False;True;True;True;True;True;True	2141;3439;3627;3628;4970;4971;11198;11207;12033;14534;14535;15877;18132;19199;19200;19201;23087;23088;23089;23400;23401	33053;33054;33055;33056;33057;33058;33059;33060;33061;33062;33063;33064;33065;33066;33067;33068;33069;33070;33071;33072;33073;33074;33075;33076;33077;33078;33079;33080;33081;33082;33083;33084;33085;33086;33087;33088;33089;52940;52941;52942;52943;52944;52945;52946;52947;52948;55811;55812;55813;55814;55815;55816;55817;55818;55819;55820;55821;55822;55823;55824;55825;55826;55827;55828;55829;55830;55831;55832;55833;55834;55835;55836;55837;55838;55839;55840;55841;55842;55843;55844;55845;55846;55847;55848;55849;55850;55851;55852;55853;55854;55855;55856;55857;55858;55859;55860;55861;55862;75904;75905;75906;75907;75908;75909;75910;75911;75912;75913;75914;75915;75916;75917;75918;75919;75920;75921;75922;75923;75924;75925;75926;75927;75928;75929;75930;75931;75932;75933;75934;75935;75936;75937;75938;75939;75940;75941;75942;75943;75944;75945;75946;75947;75948;75949;75950;75951;75952;75953;75954;172920;172921;172922;172923;172924;172925;172926;172927;172928;172929;172930;172931;172932;172933;172934;172935;172936;172937;172938;172939;172940;173078;173079;173080;173081;173082;173083;173084;173085;173086;173087;173088;173089;173090;173091;173092;173093;173094;173095;186365;186366;186367;186368;186369;186370;186371;186372;223151;223152;223153;223154;223155;223156;223157;223158;223159;223160;223161;223162;223163;223164;243506;243507;243508;243509;243510;243511;243512;243513;243514;243515;243516;243517;243518;243519;243520;243521;243522;243523;276811;276812;276813;276814;276815;276816;276817;276818;276819;276820;276821;276822;276823;276824;276825;276826;276827;276828;276829;276830;276831;276832;276833;276834;276835;276836;276837;276838;276839;276840;276841;276842;276843;276844;276845;276846;276847;293014;293015;293016;293017;293018;293019;293020;293021;293022;293023;293024;293025;293026;293027;293028;293029;293030;293031;293032;293033;293034;293035;293036;293037;293038;293039;293040;293041;293042;293043;293044;293045;293046;293047;293048;293049;293050;293051;293052;293053;293054;293055;293056;293057;293058;293059;355870;355871;355872;355873;355874;355875;355876;355877;355878;355879;355880;355881;355882;355883;355884;355885;355886;355887;355888;355889;355890;355891;355892;355893;355894;355895;355896;355897;355898;355899;355900;355901;355902;355903;355904;355905;355906;355907;355908;355909;355910;355911;355912;355913;355914;355915;355916;355917;355918;355919;355920;355921;355922;355923;355924;355925;355926;355927;355928;355929;355930;355931;355932;355933;355934;355935;355936;360724;360725;360726;360727;360728;360729;360730;360731;360732;360733;360734;360735;360736;360737;360738;360739;360740;360741;360742;360743;360744;360745;360746;360747;360748;360749;360750;360751;360752;360753;360754;360755;360756;360757;360758;360759;360760;360761;360762;360763;360764;360765;360766;360767;360768;360769;360770;360771;360772;360773;360774;360775;360776;360777	24545;24546;24547;24548;24549;24550;24551;24552;24553;24554;24555;24556;24557;24558;24559;24560;24561;24562;24563;24564;24565;24566;24567;24568;24569;24570;24571;24572;24573;24574;24575;24576;24577;38920;38921;38922;38923;38924;40975;40976;40977;40978;40979;40980;40981;40982;40983;40984;40985;40986;40987;40988;40989;40990;40991;40992;40993;40994;40995;40996;40997;40998;40999;41000;41001;41002;41003;41004;41005;41006;41007;41008;41009;41010;41011;41012;41013;41014;41015;41016;41017;41018;41019;41020;41021;41022;41023;41024;41025;55150;55151;55152;55153;55154;55155;55156;55157;55158;55159;55160;55161;55162;55163;55164;55165;55166;55167;55168;55169;55170;55171;55172;55173;55174;55175;55176;55177;55178;55179;55180;55181;55182;55183;55184;55185;55186;55187;55188;55189;55190;126044;126045;126046;126047;126048;126049;126050;126051;126052;126053;126054;126055;126056;126057;126058;126059;126060;126061;126152;126153;126154;126155;126156;126157;126158;126159;126160;126161;126162;126163;126164;126165;126166;126167;126168;135891;135892;135893;135894;135895;135896;135897;135898;135899;162363;162364;162365;162366;162367;162368;162369;162370;162371;176938;176939;176940;176941;176942;176943;176944;176945;176946;176947;176948;176949;201196;201197;201198;201199;201200;201201;201202;201203;201204;201205;201206;201207;201208;201209;201210;201211;201212;201213;201214;201215;201216;201217;201218;201219;201220;201221;201222;201223;201224;201225;201226;201227;201228;212979;212980;212981;212982;212983;212984;212985;212986;212987;212988;212989;212990;212991;212992;212993;212994;212995;212996;212997;212998;212999;213000;213001;213002;213003;213004;213005;213006;213007;213008;213009;213010;213011;213012;213013;213014;213015;213016;213017;258820;258821;258822;258823;258824;258825;258826;258827;258828;258829;258830;258831;258832;258833;258834;258835;258836;258837;258838;258839;258840;258841;258842;258843;258844;258845;258846;258847;258848;258849;258850;258851;258852;258853;258854;258855;258856;258857;258858;258859;258860;258861;258862;258863;258864;258865;258866;258867;258868;258869;262180;262181;262182;262183;262184;262185;262186;262187;262188;262189;262190;262191;262192;262193;262194;262195;262196;262197;262198;262199;262200;262201;262202;262203;262204;262205;262206;262207;262208;262209;262210;262211;262212;262213;262214;262215;262216;262217;262218;262219;262220;262221;262222;262223;262224;262225;262226;262227;262228;262229;262230;262231;262232;262233;262234	24564;38920;40990;55166;126044;126164;135892;162367;176942;201216;212979;213012;258829;262193;262209	688;689;690;691;692	1;22;26;160;218	-1
P27361	P27361	8	5	5	Mitogen-activated protein kinase 3	MAPK3	sp|P27361|MK03_HUMAN Mitogen-activated protein kinase 3 OS=Homo sapiens OX=9606 GN=MAPK3 PE=1 SV=4	1	8	5	5	4	4	4	7	7	7	7	6	7	5	5	5	6	6	5	5	5	5	3	3	3	4	4	4	4	4	4	4	3	3	4	4	3	3	4	3	3	3	3	4	4	4	4	4	4	4	3	3	4	4	3	3	4	3	27.7	18.2	18.2	43.135	379	379	0	15.083	By MS/MS	By MS/MS	By MS/MS	By MS/MS	By MS/MS	By MS/MS	By MS/MS	By MS/MS	By MS/MS	By MS/MS	By matching	By matching	By MS/MS	By MS/MS	By MS/MS	By MS/MS	By MS/MS	By MS/MS	9.5	9.5	9.5	21.6	21.6	21.6	21.6	17.7	21.6	17.7	19.8	19.8	21.6	21.6	19.8	15.6	17.7	15.6	177710000	8222400	11424000	7203000	11511000	12453000	16073000	15233000	10808000	13553000	6815800	5051100	9205500	11557000	15100000	11224000	2883700	5942500	3453000	3482400	4667300	4260700	2240800	2335100	2742600	2699200	2360800	2520800	1528500	2241100	2077400	2730900	4284200	3408400	2116100	2472600	2318600	2	3	3	2	3	4	3	2	2	1	0	0	2	3	3	0	0	1	34	ALDLLDR;APEIMLNSK;DVYIVQDLMETDLYK;IADPEHDHTGFLTEYVATR;ISPFEHQTYCQR;LKELIFQETAR;NYLQSLPSK;YTQLQYIGEGAYGMVSSAYDHVR				871	1021;1397;3483;8059;9429;11392;14839;21559	True;False;False;True;False;True;True;True	1106;1528;1529;3795;8790;10280;12402;16420;23729	17131;17132;17133;17134;17135;17136;17137;17138;17139;17140;17141;17142;17143;17144;17145;23857;23858;23859;23860;23861;23862;23863;23864;23865;23866;23867;23868;23869;23870;23871;23872;23873;23874;23875;23876;23877;23878;23879;23880;23881;23882;23883;23884;23885;23886;23887;23888;23889;23890;58394;58395;58396;58397;58398;58399;58400;58401;58402;58403;58404;58405;135052;135053;135054;135055;135056;135057;135058;135059;135060;135061;135062;135063;135064;135065;135066;135067;135068;135069;135070;135071;135072;135073;135074;135075;135076;135077;158005;158006;158007;158008;158009;158010;191705;191706;191707;191708;191709;191710;191711;191712;191713;252129;252130;252131;252132;252133;252134;252135;252136;252137;252138;252139;252140;252141;252142;252143;252144;252145;252146;365823;365824;365825;365826;365827;365828;365829	12744;12745;12746;12747;12748;12749;12750;12751;12752;12753;12754;12755;12756;17863;17864;17865;17866;17867;17868;17869;17870;17871;17872;17873;17874;17875;17876;17877;17878;17879;17880;17881;17882;17883;17884;17885;17886;17887;17888;17889;17890;17891;42877;42878;42879;42880;42881;97932;97933;97934;97935;97936;97937;97938;97939;97940;115111;139631;139632;139633;139634;139635;139636;139637;139638;183537;183538;183539;183540;183541;183542;266002	12747;17878;42881;97935;115111;139631;183537;266002	693	216	-1
P27635;Q96L21	P27635	7;2	7;2	7;2	60S ribosomal protein L10	RPL10	sp|P27635|RL10_HUMAN 60S ribosomal protein L10 OS=Homo sapiens OX=9606 GN=RPL10 PE=1 SV=4	2	7	7	7	6	6	6	5	5	5	5	5	5	5	5	6	5	5	4	5	6	5	6	6	6	5	5	5	5	5	5	5	5	6	5	5	4	5	6	5	6	6	6	5	5	5	5	5	5	5	5	6	5	5	4	5	6	5	33.6	33.6	33.6	24.604	214	214;214	0	48.016	By MS/MS	By MS/MS	By MS/MS	By MS/MS	By MS/MS	By MS/MS	By MS/MS	By MS/MS	By MS/MS	By MS/MS	By MS/MS	By MS/MS	By MS/MS	By MS/MS	By MS/MS	By MS/MS	By MS/MS	By MS/MS	28.5	28.5	28.5	24.3	24.3	24.3	24.3	24.3	24.3	24.3	24.3	29.4	29	29	23.8	29	29.4	24.3	1834599999.9999998	94221000	103700000	74460000	234130000	158260000	221990000	149370000	97481000	129450000	94985000	103370000	106930000	62185000	59754000	84095000	15690000	25199000	19298000	28371000	27233000	23526000	44179000	27480000	39720000	26612000	21694000	26725000	25959000	23930000	24220000	23540000	25770000	23055000	15512000	17520000	13993000	6	7	6	14	10	12	9	8	9	4	6	9	3	6	6	4	3	4	126	AKVDEFPLCGHMVSDEYEQLSSEALEAAR;FNADEFEDMVAEK;FNADEFEDMVAEKR;LIPDGCGVK;MLSCAGADR;VDEFPLCGHMVSDEYEQLSSEALEAAR;VHIGQVIMSIR				872	953;5779;5780;11321;13561;19030;19453	True;True;True;True;True;True;True	1034;1035;6308;6309;6310;6311;12329;14916;14917;20975;20976;21435	16067;16068;16069;16070;16071;16072;16073;16074;16075;16076;16077;16078;16079;16080;16081;16082;16083;16084;16085;16086;16087;16088;16089;16090;16091;16092;16093;16094;16095;16096;16097;16098;95896;95897;95898;95899;95900;95901;95902;95903;95904;95905;95906;95907;95908;95909;95910;95911;95912;95913;95914;95915;95916;95917;95918;95919;95920;95921;95922;95923;95924;95925;95926;95927;95928;95929;95930;95931;95932;95933;95934;95935;95936;95937;95938;95939;95940;95941;95942;95943;95944;95945;95946;95947;95948;95949;95950;95951;95952;95953;95954;95955;95956;95957;95958;95959;95960;190607;190608;190609;228812;228813;228814;228815;228816;228817;228818;228819;228820;228821;228822;228823;228824;228825;228826;228827;228828;228829;228830;228831;228832;228833;228834;228835;228836;228837;228838;228839;228840;228841;322032;322033;322034;322035;322036;322037;322038;322039;322040;322041;322042;322043;322044;322045;322046;322047;322048;322049;322050;322051;322052;322053;322054;322055;322056;322057;322058;322059;322060;322061;322062;322063;322064;322065;322066;322067;322068;329205;329206;329207;329208;329209	11977;11978;11979;11980;11981;11982;11983;11984;11985;11986;11987;11988;11989;11990;11991;11992;11993;11994;11995;11996;11997;11998;11999;12000;12001;12002;12003;12004;12005;69224;69225;69226;69227;69228;69229;69230;69231;69232;69233;69234;69235;69236;69237;69238;69239;69240;69241;69242;69243;69244;69245;69246;69247;69248;69249;69250;69251;69252;69253;69254;69255;69256;69257;69258;69259;69260;69261;69262;69263;69264;138885;138886;166306;166307;166308;166309;166310;166311;166312;166313;166314;166315;166316;166317;166318;166319;166320;166321;166322;166323;166324;166325;166326;166327;166328;166329;166330;234117;234118;234119;234120;234121;234122;234123;234124;234125;234126;234127;234128;234129;234130;234131;234132;234133;234134;234135;234136;234137;234138;234139;234140;234141;234142;234143;234144;234145;239483	11980;69225;69253;138885;166325;234122;239483	694;695;696	52;102;184	-1;-1
P27694	P27694	4	4	4	Replication protein A 70 kDa DNA-binding subunit;Replication protein A 70 kDa DNA-binding subunit, N-terminally processed	RPA1	sp|P27694|RFA1_HUMAN Replication protein A 70 kDa DNA-binding subunit OS=Homo sapiens OX=9606 GN=RPA1 PE=1 SV=2	1	4	4	4	3	3	2	2	1	2	2	3	3	1	2	1	2	2	2	2	2	2	3	3	2	2	1	2	2	3	3	1	2	1	2	2	2	2	2	2	3	3	2	2	1	2	2	3	3	1	2	1	2	2	2	2	2	2	8.6	8.6	8.6	68.137	616	616	0	8.3639	By MS/MS	By MS/MS	By MS/MS	By MS/MS	By MS/MS	By MS/MS	By MS/MS	By MS/MS	By MS/MS	By MS/MS	By MS/MS	By MS/MS	By MS/MS	By MS/MS	By MS/MS	By MS/MS	By MS/MS	By MS/MS	6.5	6.5	3.9	3.7	2.1	3.7	3.7	6	6	1.6	3.9	2.3	3.9	3.9	3.9	3.9	3.9	3.9	103140000	8154800	9625900	6576100	5023100	1515100	9694100	7768700	12846000	8078200	2427600	6118900	2241800	4662600	5376600	5848900	2507700	3779100	890390	4571300	4981400	4208700	0	0	0	0	4471900	2461000	0	2857400	0	2887700	3129400	2630000	3221200	3581500	0	2	3	1	1	1	1	1	1	0	1	1	0	1	1	2	1	0	1	19	ENCMYQACPTQDCNKK;LFSLELVDESGEIR;VIDQQNGLYR;VVPIASLTPYQSK				873	4578;10912;19488;20590	True;True;True;True	5003;11879;21473;22674	76329;76330;183889;183890;183891;183892;183893;183894;183895;183896;183897;183898;183899;183900;183901;329937;329938;329939;329940;329941;329942;329943;329944;329945;329946;329947;329948;329949;329950;329951;329952;349980;349981;349982;349983;349984;349985	55474;55475;134098;134099;134100;134101;240024;240025;240026;240027;240028;240029;240030;240031;240032;240033;240034;240035;240036;240037;254718	55475;134100;240025;254718			-1
P27695	P27695	7	7	7	DNA-(apurinic or apyrimidinic site) lyase;DNA-(apurinic or apyrimidinic site) lyase, mitochondrial	APEX1	sp|P27695|APEX1_HUMAN DNA-(apurinic or apyrimidinic site) endonuclease OS=Homo sapiens OX=9606 GN=APEX1 PE=1 SV=2	1	7	7	7	5	5	5	5	4	5	4	4	4	3	4	3	6	5	5	4	3	3	5	5	5	5	4	5	4	4	4	3	4	3	6	5	5	4	3	3	5	5	5	5	4	5	4	4	4	3	4	3	6	5	5	4	3	3	33.6	33.6	33.6	35.554	318	318	0	49.795	By MS/MS	By MS/MS	By MS/MS	By MS/MS	By MS/MS	By MS/MS	By MS/MS	By MS/MS	By MS/MS	By MS/MS	By MS/MS	By MS/MS	By MS/MS	By MS/MS	By MS/MS	By MS/MS	By MS/MS	By MS/MS	22	22	22	26.1	23	26.1	23	23	23	14.2	18.9	14.2	30.8	24.8	24.8	21.7	17	17	460380000	27154000	23410000	23141000	38239000	30733000	55255000	30722000	18615000	24074000	12752000	24612000	23984000	43851000	31522000	37140000	5046400	6341000	3789800	8605800	8259400	7505500	8916800	8688200	11344000	8862300	6703000	7053900	7906500	8708300	9679600	12996000	11151000	10994000	4983300	5130600	4870800	5	3	5	5	5	7	6	5	4	3	3	2	4	4	2	2	1	1	67	ALGSDHCPITLYLAL;GLDWVKEEAPDILCLQETK;ICSWNVDGLR;KPLVLCGDLNVAHEEIDLR;LDYFLLSHSLLPALCDSK;NAGFTPQER;QGFGELLQAVPLADSFR				874	1102;6837;8204;10079;10615;13898;15180	True;True;True;True;True;True;True	1192;7444;8947;10983;11561;15385;16794	18441;18442;18443;18444;18445;18446;18447;18448;113335;113336;113337;113338;113339;113340;113341;113342;113343;113344;113345;113346;113347;137350;137351;137352;137353;137354;137355;137356;137357;137358;137359;137360;169687;169688;169689;169690;169691;169692;169693;169694;169695;179312;179313;179314;179315;179316;179317;179318;179319;179320;179321;179322;179323;179324;179325;179326;235622;235623;235624;257422;257423;257424;257425;257426;257427;257428;257429;257430;257431;257432;257433;257434;257435;257436;257437;257438;257439;257440;257441;257442;257443;257444;257445;257446;257447;257448;257449;257450;257451;257452;257453;257454;257455;257456;257457;257458;257459	13617;13618;13619;13620;13621;13622;13623;82125;82126;82127;82128;82129;82130;82131;82132;82133;82134;82135;99652;99653;99654;99655;99656;123861;123862;123863;123864;123865;130977;130978;130979;130980;130981;130982;130983;130984;130985;130986;130987;130988;130989;130990;171017;171018;187251;187252;187253;187254;187255;187256;187257;187258;187259;187260;187261;187262;187263;187264;187265;187266;187267;187268;187269;187270;187271;187272;187273;187274;187275	13617;82125;99656;123863;130980;171017;187270			-1
P27708	P27708	20	20	20	CAD protein;Glutamine-dependent carbamoyl-phosphate synthase;Aspartate carbamoyltransferase;Dihydroorotase	CAD	sp|P27708|PYR1_HUMAN CAD protein OS=Homo sapiens OX=9606 GN=CAD PE=1 SV=3	1	20	20	20	7	7	7	10	10	10	10	11	10	12	13	14	11	13	12	9	9	10	7	7	7	10	10	10	10	11	10	12	13	14	11	13	12	9	9	10	7	7	7	10	10	10	10	11	10	12	13	14	11	13	12	9	9	10	12	12	12	242.98	2225	2225	0	41.488	By MS/MS	By MS/MS	By MS/MS	By MS/MS	By MS/MS	By MS/MS	By MS/MS	By MS/MS	By MS/MS	By MS/MS	By MS/MS	By MS/MS	By MS/MS	By MS/MS	By MS/MS	By MS/MS	By MS/MS	By MS/MS	3.8	3.8	3.8	5.7	5.6	5	5.1	5.6	5.3	7.5	8	8.6	6.4	8	7.6	4.7	4.9	6.5	412760000	16619000	19681000	14077000	26306000	29392000	35974000	30367000	28409000	26603000	29826000	32979000	37541000	15726000	22130000	27895000	5945900	7221700	6065800	3137400	3204400	3085500	3023800	2807100	3654200	2680500	2906300	3104000	3640000	3103100	3451200	2207700	3098500	2606000	2083800	1933900	2022900	4	4	5	5	3	6	4	8	6	11	8	8	9	4	5	4	3	2	99	AIVHAVGQELQVTGPFNLQLIAK;ASDPGLPAEEPK;ATGYPLAYVAAK;DQMSHLFNVAHTLR;ELSDLESAR;FLSSAAAVSK;GTKQEEFESIEEALPDTDVLYMTR;HPQPGAVELAAK;LAADFSVPLIIDIK;LALGIPLPELR;LGYPVLVR;LLDTIGISQPQWR;LLESLGYSLYASLGTADFYTEHGVK;QELGICPAVK;SFEEAFQK;SVGEVMGIGR;TLGVDLVALATR;VHVDCMTSQK;VLGTPVETIELTEDRR;VLGTSPEAIDSAENR				875	908;1587;1726;3240;4463;5727;7274;7880;10212;10334;11131;11527;11598;15105;16244;17256;18077;19469;19767;19768	True;True;True;True;True;True;True;True;True;True;True;True;True;True;True;True;True;True;True;True	987;1736;1885;3536;4855;6242;7936;8595;11122;11256;12121;12542;12618;16716;17930;19023;19920;21452;21783;21784	15214;15215;15216;15217;15218;15219;15220;26778;26779;26780;26781;26782;26783;26784;26785;26786;26787;26788;26789;26790;26791;26792;29035;29036;29037;29038;29039;29040;54624;74213;74214;74215;94829;94830;94831;94832;94833;94834;94835;94836;94837;94838;94839;94840;94841;94842;94843;120666;120667;131844;131845;131846;131847;131848;131849;131850;171819;171820;171821;171822;171823;171824;171825;171826;171827;171828;171829;171830;171831;171832;173864;173865;173866;173867;173868;173869;173870;173871;173872;173873;173874;173875;187592;187593;187594;187595;187596;187597;193622;193623;193624;194733;194734;194735;194736;194737;194738;256444;256445;273671;273672;273673;273674;273675;273676;273677;273678;273679;273680;273681;273682;273683;273684;273685;273686;273687;273688;290210;290211;290212;290213;290214;290215;290216;290217;290218;290219;290220;290221;290222;290223;290224;290225;290226;305249;305250;305251;305252;305253;305254;305255;305256;305257;305258;305259;305260;305261;305262;305263;305264;305265;305266;329528;329529;329530;329531;335768;335769;335770;335771;335772;335773;335774;335775;335776;335777;335778;335779;335780;335781;335782;335783;335784;335785;335786;335787;335788;335789;335790;335791;335792;335793;335794;335795;335796;335797;335798;335799;335800;335801;335802;335803;335804;335805;335806;335807;335808;335809;335810	11421;11422;11423;20087;20088;20089;20090;20091;20092;20093;20094;20095;20096;20097;21681;21682;21683;40169;53944;68518;68519;87428;95594;125257;125258;125259;125260;125261;125262;125263;125264;126731;126732;126733;126734;126735;126736;126737;126738;126739;136791;140979;140980;140981;141787;186594;198865;198866;198867;198868;198869;198870;198871;198872;198873;198874;198875;198876;198877;198878;210893;210894;210895;210896;210897;210898;210899;222004;222005;222006;222007;222008;222009;222010;222011;222012;222013;222014;222015;222016;222017;239731;244384;244385;244386;244387;244388;244389;244390;244391;244392;244393;244394;244395;244396;244397;244398;244399;244400;244401;244402;244403;244404;244405;244406;244407;244408;244409;244410	11421;20087;21682;40169;53944;68519;87428;95594;125261;126731;136791;140979;141787;186594;198874;210897;222008;239731;244390;244399			-1
P27797	P27797	18	18	18	Calreticulin	CALR	sp|P27797|CALR_HUMAN Calreticulin OS=Homo sapiens OX=9606 GN=CALR PE=1 SV=1	1	18	18	18	13	13	13	12	10	12	13	12	12	15	15	15	16	16	16	16	15	13	13	13	13	12	10	12	13	12	12	15	15	15	16	16	16	16	15	13	13	13	13	12	10	12	13	12	12	15	15	15	16	16	16	16	15	13	50.1	50.1	50.1	48.141	417	417	0	201.1	By MS/MS	By MS/MS	By MS/MS	By MS/MS	By MS/MS	By MS/MS	By MS/MS	By MS/MS	By MS/MS	By MS/MS	By MS/MS	By MS/MS	By MS/MS	By MS/MS	By MS/MS	By MS/MS	By MS/MS	By MS/MS	42.4	42.4	42.4	43.9	36	43.9	43.9	41.7	43.9	46.8	46.8	48.9	48.9	48.9	48.9	48.9	47	44.8	6573799999.999999	276690000	393220000	246820000	302990000	313960000	416980000	488100000	329830000	420510000	369010000	473790000	528200000	457980000	518900000	584690000	134780000	201370000	115940000	71078000	82876000	70067000	44592000	41576000	50559000	56379000	46705000	52274000	50012000	57949000	59366000	80738000	81616000	69396000	37171000	56609000	44765000	19	19	15	24	16	23	27	20	22	22	22	24	28	24	25	16	23	15	384	CKDDEFTHLYTLIVRPDNTYEVK;DKGLQTSQDAR;DKQDEEQR;FVLSSGK;GKNVLINK;GLQTSQDAR;GQTLVVQFTVK;HEQNIDCGGGYVK;IDDPTDSKPEDWDKPEHIPDPDAK;IDNSQVESGSLEDDWDFLPPK;IDNSQVESGSLEDDWDFLPPKK;KPEDWDEEMDGEWEPPVIQNPEYK;KVHVIFNYK;LKEEEEDKK;QIDNPDYK;QMKDKQDEEQR;SGTIFDNFLITNDEAYAEEFGNETWGVTK;VHVIFNYK				876	2203;2848;2866;6079;6791;6934;7152;7587;8222;8270;8271;10066;10162;11387;15236;15515;16384;19470	True;True;True;True;True;True;True;True;True;True;True;True;True;True;True;True;True;True	2397;3093;3111;6639;7395;7544;7803;8283;8967;9019;9020;10968;10969;11071;12397;16853;17148;18081;21453	37566;37567;37568;37569;37570;37571;37572;37573;37574;37575;37576;37577;37578;37579;37580;37581;37582;37583;37584;37585;37586;37587;37588;37589;37590;37591;37592;37593;37594;37595;37596;37597;37598;37599;37600;37601;37602;37603;37604;37605;37606;37607;37608;47473;47474;47475;47476;47477;47478;47479;47480;47481;47482;47483;47484;47485;47791;47792;47793;47794;47795;47796;47797;100825;100826;100827;100828;100829;100830;100831;100832;100833;100834;100835;100836;112577;112578;112579;112580;112581;112582;112583;112584;114872;114873;114874;114875;114876;114877;114878;114879;114880;114881;114882;114883;114884;114885;114886;114887;114888;114889;114890;118605;118606;118607;118608;118609;118610;118611;118612;118613;118614;118615;118616;118617;118618;118619;118620;118621;118622;127063;127064;127065;127066;127067;127068;127069;127070;127071;127072;127073;127074;127075;127076;127077;127078;127079;127080;127081;127082;127083;127084;127085;127086;127087;127088;127089;127090;127091;127092;127093;127094;127095;127096;127097;127098;137599;137600;137601;137602;137603;137604;137605;137606;137607;137608;137609;137610;137611;137612;137613;137614;137615;137616;137617;137618;137619;137620;137621;137622;137623;137624;137625;137626;137627;137628;137629;137630;137631;137632;137633;138511;138512;138513;138514;138515;138516;138517;138518;138519;138520;138521;138522;138523;138524;138525;138526;138527;138528;138529;138530;138531;138532;138533;138534;138535;138536;138537;138538;138539;138540;138541;138542;138543;138544;138545;138546;138547;138548;138549;138550;138551;138552;168903;168904;168905;168906;168907;168908;168909;168910;168911;168912;168913;168914;168915;168916;168917;168918;168919;168920;168921;168922;168923;168924;168925;168926;168927;171004;171005;171006;171007;171008;171009;171010;171011;171012;171013;171014;171015;171016;171017;191631;191632;191633;191634;191635;191636;191637;191638;191639;191640;191641;191642;191643;191644;191645;191646;191647;258278;258279;258280;258281;258282;258283;258284;258285;258286;258287;258288;258289;258290;258291;258292;258293;258294;258295;262570;262571;262572;276057;276058;276059;276060;276061;276062;276063;276064;276065;276066;276067;276068;276069;276070;276071;276072;276073;276074;276075;276076;276077;276078;276079;276080;276081;276082;276083;276084;276085;276086;276087;276088;276089;276090;276091;276092;276093;276094;276095;276096;276097;276098;276099;276100;276101;276102;276103;276104;329532;329533;329534;329535;329536;329537;329538;329539;329540;329541;329542;329543	27886;27887;27888;27889;27890;27891;27892;27893;27894;27895;27896;27897;27898;27899;27900;27901;27902;27903;27904;27905;27906;27907;27908;27909;27910;27911;27912;27913;27914;27915;27916;27917;27918;27919;27920;27921;27922;27923;27924;27925;27926;27927;27928;27929;27930;27931;27932;27933;27934;27935;27936;34765;34766;34767;34768;34769;34977;72910;81569;83237;83238;83239;83240;83241;83242;83243;83244;83245;83246;83247;83248;83249;83250;83251;83252;83253;85959;85960;85961;85962;85963;85964;85965;85966;85967;85968;85969;85970;85971;85972;85973;85974;85975;85976;85977;85978;85979;85980;92050;92051;92052;92053;92054;92055;92056;92057;92058;92059;92060;92061;92062;92063;92064;92065;92066;92067;92068;92069;92070;92071;92072;92073;92074;92075;92076;92077;92078;92079;92080;92081;92082;92083;92084;92085;92086;99797;99798;99799;99800;99801;99802;99803;99804;99805;99806;99807;99808;99809;99810;99811;99812;99813;99814;99815;99816;99817;99818;99819;99820;100507;100508;100509;100510;100511;100512;100513;100514;100515;100516;100517;100518;100519;100520;100521;100522;100523;100524;100525;100526;100527;100528;100529;100530;100531;100532;100533;100534;100535;100536;100537;100538;100539;100540;100541;100542;100543;100544;100545;100546;100547;100548;100549;100550;100551;100552;100553;100554;100555;100556;100557;100558;100559;100560;100561;100562;100563;100564;100565;100566;100567;100568;100569;100570;100571;100572;100573;100574;100575;100576;100577;100578;100579;100580;100581;100582;100583;100584;100585;100586;100587;100588;100589;100590;100591;100592;100593;100594;100595;100596;123127;123128;123129;123130;123131;123132;123133;123134;123135;123136;123137;123138;123139;123140;123141;123142;123143;123144;123145;123146;123147;123148;124735;124736;124737;124738;124739;124740;124741;124742;124743;124744;124745;124746;124747;124748;139584;139585;139586;139587;139588;139589;139590;139591;139592;139593;139594;187854;187855;187856;187857;187858;187859;187860;187861;187862;187863;187864;187865;187866;187867;187868;190958;200634;200635;200636;200637;200638;200639;200640;200641;200642;200643;200644;200645;200646;200647;200648;200649;200650;200651;200652;200653;200654;200655;200656;200657;200658;200659;200660;200661;200662;200663;200664;200665;200666;200667;200668;200669;200670;200671;200672;200673;200674;200675;200676;200677;200678;200679;200680;200681;200682;200683;200684;200685;200686;200687;200688;200689;200690;200691;200692;200693;200694;200695;200696;200697;200698;200699;200700;200701;239732;239733;239734;239735;239736;239737	27917;34768;34977;72910;81569;83238;85961;92065;99814;100511;100553;123138;124737;139587;187860;190958;200674;239733	697	257	-1
P27816	P27816	2	2	2	Microtubule-associated protein 4	MAP4	sp|P27816|MAP4_HUMAN Microtubule-associated protein 4 OS=Homo sapiens OX=9606 GN=MAP4 PE=1 SV=3	1	2	2	2	1	2	1	1	1	1	1	1	1	1	1	1	1	1	1	1	1	1	1	2	1	1	1	1	1	1	1	1	1	1	1	1	1	1	1	1	1	2	1	1	1	1	1	1	1	1	1	1	1	1	1	1	1	1	2.2	2.2	2.2	121	1152	1152	0	8.0039	By MS/MS	By MS/MS	By MS/MS	By MS/MS	By MS/MS	By MS/MS	By MS/MS	By MS/MS	By MS/MS	By MS/MS	By MS/MS	By MS/MS	By MS/MS	By MS/MS	By MS/MS	By MS/MS	By MS/MS	By MS/MS	1.5	2.2	1.5	1.5	1.5	1.5	1.5	1.5	1.5	1.5	1.5	1.5	1.5	1.5	1.5	1.5	1.5	1.5	153800000	5629900	6283500	3511400	13365000	7925300	11502000	10089000	9290000	11080000	7393400	6798800	13289000	10917000	12378000	15116000	2832700	3657400	2744900	0	0	0	0	0	0	0	0	0	0	0	0	0	0	0	0	0	0	0	2	0	1	1	2	1	1	2	1	1	1	1	1	1	1	2	1	20	VGSLDNVGHLPAGGAVK;VGSTENIK				877	19419;19420	True;True	21398;21399	328624;328625;328626;328627;328628;328629;328630;328631;328632;328633;328634;328635;328636;328637;328638;328639;328640;328641;328642;328643	239048;239049;239050;239051;239052;239053;239054;239055;239056;239057;239058;239059;239060;239061;239062;239063;239064;239065;239066;239067;239068;239069	239053;239069			-1
P27824;O14967	P27824	24;1	24;1	24;1	Calnexin	CANX	sp|P27824|CALX_HUMAN Calnexin OS=Homo sapiens OX=9606 GN=CANX PE=1 SV=2	2	24	24	24	18	18	17	21	21	21	22	21	21	22	22	23	22	21	21	20	21	20	18	18	17	21	21	21	22	21	21	22	22	23	22	21	21	20	21	20	18	18	17	21	21	21	22	21	21	22	22	23	22	21	21	20	21	20	36.3	36.3	36.3	67.567	592	592;610	0	245.76	By MS/MS	By MS/MS	By MS/MS	By MS/MS	By MS/MS	By MS/MS	By MS/MS	By MS/MS	By MS/MS	By MS/MS	By MS/MS	By MS/MS	By MS/MS	By MS/MS	By MS/MS	By MS/MS	By MS/MS	By MS/MS	32.6	32.6	32.6	32.6	32.6	32.6	33.8	32.6	32.6	34.1	34.1	35.3	34.1	34.1	32.6	34	35.1	34	37762000000	916520000	1147700000	1101200000	1338900000	1912499999.9999998	1822799999.9999998	4180399999.9999995	2668400000	2808800000	2933399999.9999995	4007699999.9999995	3387599999.9999995	1769399999.9999998	1535199999.9999998	2489500000	927350000	1627999999.9999998	1186500000	403660000	439880000	458680000	351850000	459580000	374630000	844420000	691830000	703090000	695440000	969400000	853120000	671560000	573270000	580570000	727300000	765200000	573830000	30	31	24	40	50	44	63	60	59	55	68	58	57	46	43	34	47	34	843	AEEDEILNR;AKKDDTDDEIAK;APVPTGEVYFADSFDR;CESAPGCGVWQR;CGEDYKLHFIFR;DDTDDEIAK;DDTDDEIAKYDGK;EIEDPEDR;GLVLMSR;HHAISAK;KDDTDDEIAK;KDDTDDEIAKYDGK;KPEDWDERPK;KTHLYTLILNPDNSFEILVDQSVVNSGNLLNDMTPPVNPSR;LNKPFLFDTKPLIVQYEVNFQNGIECGGAYVK;LPGDKGLVLMSR;TDAPQPDVK;THLYTLILNPDNSFEILVDQSVVNSGNLLNDMTPPVNPSR;TPYTIMFGPDK;TPYTIMFGPDKCGEDYK;TPYTIMFGPDKCGEDYKLHFIFR;TYFTDKK;VTYKAPVPTGEVYFADSFDR;YDGKWEVEEMKESK				878	424;946;1457;2133;2153;2559;2560;4108;6960;7660;9815;9816;10067;10136;12012;12107;17535;17856;18369;18370;18371;18767;20482;20990	True;True;True;True;True;True;True;True;True;True;True;True;True;True;True;True;True;True;True;True;True;True;True;True	461;1027;1594;2323;2344;2787;2788;4476;7571;7572;8360;10703;10704;10970;11043;11044;13080;13179;19328;19682;19683;20246;20247;20248;20249;20250;20683;22560;23105;23106	7477;7478;7479;7480;7481;7482;7483;7484;7485;7486;7487;7488;7489;7490;7491;7492;7493;7494;15954;15955;15956;15957;15958;15959;15960;15961;15962;15963;15964;15965;15966;15967;15968;15969;15970;15971;15972;15973;15974;15975;15976;15977;15978;15979;15980;15981;15982;15983;15984;15985;15986;15987;15988;15989;15990;15991;15992;15993;15994;15995;15996;15997;24792;24793;24794;24795;24796;24797;24798;24799;24800;24801;24802;24803;24804;24805;24806;24807;24808;24809;24810;24811;24812;24813;24814;24815;24816;24817;24818;24819;24820;24821;24822;24823;24824;24825;24826;24827;24828;24829;24830;24831;24832;24833;24834;24835;24836;24837;24838;24839;24840;24841;24842;24843;24844;24845;24846;24847;24848;24849;24850;24851;24852;24853;24854;24855;24856;24857;24858;24859;36416;36417;36418;36419;36420;36421;36422;36423;36424;36425;36426;36427;36428;36429;36430;36431;36432;36433;36706;36707;36708;36709;36710;36711;36712;36713;36714;36715;36716;36717;36718;36719;36720;36721;36722;36723;36724;36725;36726;36727;36728;36729;36730;36731;36732;36733;36734;36735;36736;36737;36738;36739;36740;36741;36742;36743;36744;43278;43279;43280;43281;43282;43283;43284;43285;43286;43287;43288;43289;43290;43291;43292;43293;43294;43295;43296;43297;43298;43299;43300;43301;43302;43303;43304;43305;43306;43307;43308;43309;43310;43311;43312;43313;43314;43315;43316;43317;43318;43319;68572;68573;68574;68575;68576;68577;68578;68579;68580;68581;68582;68583;68584;68585;68586;68587;68588;68589;115284;115285;115286;115287;115288;115289;115290;115291;115292;115293;115294;115295;115296;115297;115298;115299;115300;115301;115302;115303;115304;115305;115306;115307;115308;115309;115310;115311;115312;115313;115314;115315;115316;115317;115318;115319;115320;115321;115322;115323;115324;115325;115326;115327;115328;115329;115330;115331;128327;128328;128329;164754;164755;164756;164757;164758;164759;164760;164761;164762;164763;164764;164765;164766;164767;164768;164769;164770;164771;164772;164773;164774;164775;164776;164777;164778;164779;164780;164781;164782;164783;164784;164785;164786;164787;164788;164789;164790;164791;164792;164793;164794;164795;164796;164797;164798;164799;164800;164801;164802;164803;164804;164805;164806;164807;164808;164809;168928;168929;168930;168931;168932;168933;168934;168935;168936;168937;168938;168939;168940;168941;168942;168943;168944;168945;168946;168947;168948;168949;168950;168951;168952;168953;168954;168955;168956;168957;168958;170526;170527;170528;170529;170530;170531;170532;170533;170534;170535;170536;170537;170538;170539;170540;170541;170542;170543;170544;170545;170546;170547;201612;201613;201614;201615;201616;201617;201618;201619;201620;201621;201622;201623;201624;201625;201626;201627;201628;201629;201630;201631;201632;201633;201634;201635;201636;201637;201638;201639;201640;201641;201642;201643;201644;201645;201646;201647;201648;201649;201650;201651;201652;201653;201654;201655;201656;201657;201658;201659;201660;201661;201662;201663;201664;201665;201666;201667;201668;201669;201670;201671;201672;201673;201674;201675;201676;201677;201678;201679;201680;201681;201682;201683;201684;201685;201686;201687;201688;201689;201690;201691;201692;201693;201694;201695;201696;201697;201698;201699;201700;201701;201702;201703;201704;201705;201706;201707;201708;201709;201710;201711;201712;201713;203096;203097;203098;203099;203100;203101;203102;203103;203104;203105;203106;203107;203108;203109;203110;203111;203112;203113;203114;203115;203116;203117;203118;203119;203120;203121;203122;203123;203124;203125;203126;203127;203128;295420;295421;295422;295423;295424;295425;295426;295427;301267;301268;301269;301270;301271;301272;301273;301274;301275;301276;301277;301278;301279;301280;301281;301282;301283;301284;301285;301286;301287;301288;301289;301290;301291;301292;301293;301294;301295;301296;301297;301298;301299;301300;301301;301302;301303;301304;301305;301306;301307;301308;301309;301310;301311;301312;301313;301314;301315;301316;301317;301318;301319;301320;301321;301322;301323;301324;301325;301326;301327;301328;301329;301330;301331;301332;301333;301334;301335;301336;301337;301338;301339;301340;301341;301342;301343;301344;301345;301346;301347;301348;301349;301350;301351;301352;301353;301354;301355;301356;301357;301358;301359;301360;301361;301362;301363;301364;301365;301366;301367;301368;301369;301370;301371;301372;301373;301374;301375;301376;301377;301378;301379;301380;301381;301382;301383;301384;301385;301386;301387;301388;301389;301390;301391;301392;301393;301394;301395;301396;301397;301398;301399;301400;301401;301402;301403;301404;301405;301406;301407;301408;301409;301410;301411;301412;301413;301414;301415;301416;301417;301418;301419;301420;301421;301422;301423;301424;301425;301426;301427;301428;301429;301430;301431;301432;301433;301434;310335;310336;310337;310338;310339;310340;310341;310342;310343;310344;310345;310346;310347;310348;310349;310350;310351;310352;310353;310354;310355;310356;310357;310358;310359;310360;310361;310362;310363;310364;310365;310366;310367;310368;310369;310370;310371;310372;310373;310374;310375;310376;310377;310378;310379;310380;310381;310382;310383;310384;310385;310386;310387;310388;310389;310390;310391;310392;310393;310394;310395;310396;310397;310398;310399;310400;310401;310402;310403;310404;317251;317252;317253;348115;348116;348117;348118;348119;348120;348121;348122;348123;348124;348125;348126;348127;348128;348129;348130;348131;348132;348133;348134;348135;348136;348137;348138;348139;348140;348141;348142;348143;348144;348145;348146;348147;348148;348149;348150;356131;356132;356133;356134;356135;356136;356137;356138;356139;356140;356141;356142;356143;356144;356145;356146;356147;356148;356149;356150;356151;356152;356153;356154;356155;356156;356157;356158;356159;356160;356161;356162;356163;356164;356165;356166;356167;356168;356169;356170;356171;356172;356173;356174;356175;356176;356177;356178;356179;356180;356181;356182;356183;356184;356185;356186;356187;356188;356189;356190;356191;356192;356193;356194;356195;356196;356197;356198;356199;356200;356201;356202;356203;356204;356205;356206;356207;356208;356209;356210;356211;356212;356213;356214;356215	5737;5738;5739;5740;5741;5742;5743;5744;5745;5746;5747;5748;5749;5750;5751;5752;5753;5754;11902;11903;11904;11905;11906;11907;11908;11909;11910;11911;11912;11913;11914;11915;11916;11917;11918;11919;11920;11921;11922;11923;11924;11925;11926;11927;11928;11929;11930;11931;11932;11933;18557;18558;18559;18560;18561;18562;18563;18564;18565;18566;18567;18568;18569;18570;18571;18572;18573;18574;18575;18576;18577;18578;18579;18580;18581;18582;18583;18584;18585;18586;18587;18588;18589;18590;18591;18592;18593;18594;18595;18596;18597;18598;18599;18600;18601;18602;18603;18604;18605;18606;18607;18608;18609;18610;18611;18612;18613;18614;18615;18616;18617;18618;18619;18620;18621;18622;18623;18624;18625;18626;18627;18628;18629;18630;18631;18632;18633;18634;18635;18636;18637;18638;18639;18640;18641;18642;18643;18644;18645;18646;27042;27043;27044;27045;27046;27047;27048;27049;27050;27051;27052;27053;27054;27055;27056;27057;27058;27059;27287;27288;27289;27290;27291;27292;27293;27294;27295;27296;27297;27298;27299;27300;27301;27302;27303;27304;27305;27306;27307;27308;27309;27310;27311;27312;27313;27314;27315;27316;27317;27318;27319;27320;31979;31980;31981;31982;31983;31984;31985;31986;31987;31988;31989;31990;31991;31992;31993;31994;31995;31996;31997;31998;31999;32000;32001;32002;32003;32004;32005;32006;32007;32008;32009;32010;32011;50023;50024;50025;50026;50027;50028;50029;50030;50031;50032;50033;50034;50035;50036;50037;50038;50039;50040;83510;83511;83512;83513;83514;83515;83516;83517;83518;83519;83520;83521;83522;83523;83524;83525;83526;83527;83528;83529;83530;83531;83532;83533;83534;83535;83536;83537;83538;83539;83540;83541;83542;83543;93026;93027;120345;120346;120347;120348;120349;120350;120351;120352;120353;120354;120355;120356;120357;120358;120359;120360;120361;120362;120363;120364;120365;120366;120367;120368;120369;120370;120371;120372;120373;120374;120375;120376;120377;120378;123149;123150;123151;123152;123153;123154;123155;123156;123157;123158;123159;123160;123161;123162;123163;123164;123165;123166;123167;123168;123169;123170;123171;123172;123173;123174;124385;124386;124387;124388;124389;124390;124391;124392;124393;124394;124395;124396;124397;124398;124399;124400;124401;124402;124403;124404;124405;124406;124407;124408;124409;124410;124411;124412;124413;124414;124415;124416;124417;124418;124419;124420;124421;124422;124423;124424;146872;146873;146874;146875;146876;146877;146878;146879;146880;146881;146882;146883;146884;146885;146886;146887;146888;146889;146890;146891;146892;146893;146894;146895;146896;146897;146898;146899;146900;146901;146902;146903;146904;146905;146906;146907;146908;146909;146910;146911;146912;146913;146914;146915;146916;146917;146918;146919;146920;146921;146922;146923;146924;146925;146926;146927;146928;146929;146930;146931;146932;146933;146934;146935;146936;146937;146938;146939;146940;146941;146942;146943;146944;146945;146946;147916;147917;147918;147919;147920;147921;147922;147923;147924;147925;147926;147927;147928;147929;147930;147931;147932;147933;147934;147935;147936;214889;218985;218986;218987;218988;218989;218990;218991;218992;218993;218994;218995;218996;218997;218998;218999;219000;219001;219002;219003;219004;219005;219006;219007;219008;219009;219010;219011;219012;219013;219014;219015;219016;219017;219018;219019;219020;219021;219022;219023;219024;219025;219026;219027;219028;219029;219030;219031;219032;219033;219034;219035;219036;219037;219038;219039;219040;219041;219042;219043;219044;219045;219046;219047;219048;219049;219050;219051;219052;219053;219054;219055;219056;219057;219058;219059;219060;219061;219062;219063;219064;219065;219066;219067;219068;219069;219070;219071;219072;219073;219074;219075;219076;219077;219078;219079;219080;219081;219082;219083;219084;219085;219086;219087;219088;219089;219090;219091;219092;219093;219094;219095;219096;219097;219098;219099;219100;219101;219102;219103;219104;219105;219106;219107;219108;219109;219110;219111;219112;219113;219114;219115;219116;219117;219118;219119;219120;219121;219122;219123;219124;219125;219126;219127;219128;219129;219130;219131;219132;219133;219134;219135;219136;219137;219138;219139;219140;219141;219142;219143;219144;219145;219146;219147;219148;219149;219150;219151;219152;219153;219154;219155;219156;219157;219158;219159;219160;219161;219162;219163;219164;219165;219166;219167;219168;219169;219170;219171;219172;219173;219174;219175;219176;219177;219178;219179;219180;219181;219182;219183;219184;219185;219186;219187;219188;219189;219190;219191;219192;219193;219194;219195;219196;219197;219198;219199;219200;219201;219202;219203;219204;219205;219206;219207;219208;219209;219210;219211;219212;219213;219214;219215;219216;219217;219218;219219;219220;219221;219222;219223;219224;219225;225614;225615;225616;225617;225618;225619;225620;225621;225622;225623;225624;225625;225626;225627;225628;225629;225630;225631;225632;225633;225634;225635;225636;225637;225638;225639;225640;225641;225642;225643;225644;225645;225646;225647;225648;225649;225650;225651;225652;225653;225654;225655;225656;225657;225658;225659;225660;225661;225662;225663;225664;225665;225666;225667;225668;225669;230536;253377;253378;253379;253380;253381;253382;253383;253384;253385;253386;253387;253388;253389;253390;253391;253392;253393;253394;253395;253396;253397;253398;253399;253400;253401;253402;253403;253404;253405;258964;258965;258966;258967;258968;258969;258970;258971;258972;258973;258974;258975;258976;258977;258978;258979;258980;258981;258982;258983;258984;258985;258986;258987;258988;258989;258990;258991;258992;258993;258994;258995;258996;258997;258998;258999;259000;259001;259002;259003;259004;259005;259006;259007;259008;259009	5743;11921;18635;27057;27299;31993;31995;50039;83538;93026;120352;120371;123170;124424;146893;147923;214889;218995;225615;225648;225665;230536;253393;258990	698;699;700;701	109;123;188;266	-1;-1
P28066	P28066	10	10	10	Proteasome subunit alpha type-5	PSMA5	sp|P28066|PSA5_HUMAN Proteasome subunit alpha type-5 OS=Homo sapiens OX=9606 GN=PSMA5 PE=1 SV=3	1	10	10	10	7	8	8	7	7	7	7	7	7	8	8	8	8	8	9	8	8	7	7	8	8	7	7	7	7	7	7	8	8	8	8	8	9	8	8	7	7	8	8	7	7	7	7	7	7	8	8	8	8	8	9	8	8	7	63.1	63.1	63.1	26.411	241	241	0	45.59	By MS/MS	By MS/MS	By MS/MS	By MS/MS	By MS/MS	By MS/MS	By MS/MS	By MS/MS	By MS/MS	By MS/MS	By MS/MS	By MS/MS	By MS/MS	By MS/MS	By MS/MS	By MS/MS	By MS/MS	By MS/MS	41.5	45.6	45.6	47.7	47.7	47.7	47.7	47.7	47.7	51.9	51.9	51.9	51.9	51.9	60.2	51.9	51.9	47.7	2226100000	117440000	156810000	107460000	147930000	128780000	211870000	132890000	126030000	122820000	97965000	108980000	139310000	121490000	144470000	220990000	40509000	61066000	39308000	36049000	35385000	35469000	34356000	26049000	39670000	24038000	27455000	29614000	24421000	22112000	29399000	34706000	40444000	34806000	24592000	26556000	24238000	8	8	10	9	7	10	5	7	10	9	7	10	10	11	12	8	8	7	156	AIGSASEGAQSSLQEVYHK;EELEEVIKDI;GPQLFHMDPSGTFVQCDAR;GVNTFSPEGR;ITSPLMEPSSIEK;IVEIDAHIGCAMSGLIADAK;LFQVEYAIEAIK;LGSTAIGIQTSEGVCLAVEK;LNATNIELATVQPGQNFHMFTKEELEEVIKDI;SSLIILK				879	835;3830;7090;7392;9553;9598;10909;11102;11963;17084	True;True;True;True;True;True;True;True;True;True	908;4171;7731;7732;8073;10414;10415;10464;10465;11876;12089;13030;18841	13906;13907;13908;13909;13910;13911;13912;13913;13914;13915;13916;13917;13918;13919;13920;13921;13922;13923;13924;13925;13926;13927;13928;13929;13930;13931;63993;63994;63995;63996;63997;63998;63999;64000;64001;64002;64003;64004;64005;64006;64007;64008;64009;64010;117512;117513;117514;117515;117516;117517;117518;117519;117520;117521;117522;117523;117524;117525;117526;117527;117528;117529;117530;117531;117532;117533;117534;117535;117536;117537;117538;117539;122911;122912;122913;122914;122915;122916;122917;122918;122919;122920;159921;159922;159923;159924;159925;159926;159927;159928;159929;159930;159931;159932;159933;159934;159935;159936;159937;159938;159939;159940;159941;159942;159943;159944;159945;159946;159947;159948;159949;159950;159951;159952;159953;159954;159955;159956;160995;160996;160997;160998;160999;161000;161001;161002;161003;161004;161005;161006;161007;161008;161009;161010;161011;161012;161013;161014;161015;161016;161017;161018;161019;161020;161021;161022;183827;183828;183829;183830;183831;183832;183833;183834;183835;183836;183837;183838;183839;183840;183841;183842;183843;183844;183845;183846;183847;183848;183849;183850;183851;183852;183853;183854;183855;183856;183857;183858;183859;183860;183861;183862;187151;200823;200824;200825;200826;200827;200828;200829;200830;200831;200832;200833;200834;200835;200836;200837;287524;287525;287526	10395;10396;10397;10398;10399;10400;10401;10402;10403;10404;10405;10406;10407;10408;10409;10410;10411;10412;10413;10414;10415;10416;46711;46712;46713;46714;46715;46716;46717;46718;46719;46720;46721;46722;46723;46724;46725;46726;85163;85164;85165;85166;85167;85168;85169;85170;85171;85172;85173;85174;85175;85176;85177;85178;85179;85180;85181;85182;85183;85184;89036;89037;89038;89039;89040;89041;89042;89043;89044;116529;116530;116531;116532;116533;116534;116535;116536;116537;116538;116539;116540;116541;116542;116543;116544;116545;116546;116547;116548;116549;116550;116551;116552;116553;116554;116555;116556;116557;116558;116559;116560;116561;116562;116563;117561;117562;117563;117564;117565;117566;117567;117568;117569;117570;117571;117572;117573;117574;117575;117576;117577;117578;134058;134059;134060;134061;134062;134063;134064;134065;134066;134067;134068;134069;134070;134071;134072;134073;134074;134075;134076;134077;134078;134079;134080;134081;134082;134083;134084;136470;146295;146296;146297;146298;146299;146300;146301;208958	10398;46719;85181;89041;116544;117575;134064;136470;146298;208958	702;703;704	59;78;156	-1
P28070	P28070	3	3	3	Proteasome subunit beta type-4	PSMB4	sp|P28070|PSB4_HUMAN Proteasome subunit beta type-4 OS=Homo sapiens OX=9606 GN=PSMB4 PE=1 SV=4	1	3	3	3	3	3	2	1	2	2	1	1	1	2	2	2	1	2	2	2	2	2	3	3	2	1	2	2	1	1	1	2	2	2	1	2	2	2	2	2	3	3	2	1	2	2	1	1	1	2	2	2	1	2	2	2	2	2	17.8	17.8	17.8	29.204	264	264	0	11.221	By MS/MS	By MS/MS	By MS/MS	By MS/MS	By MS/MS	By MS/MS	By MS/MS	By MS/MS	By MS/MS	By MS/MS	By MS/MS	By MS/MS	By MS/MS	By MS/MS	By MS/MS	By MS/MS	By MS/MS	By MS/MS	17.8	17.8	12.1	3.8	12.1	12.1	3.8	3.8	3.8	12.1	12.1	12.1	3.8	12.1	12.1	12.1	12.1	12.1	154550000	16659000	13184000	8680700	4554000	10292000	19602000	4914500	0	2818100	7126800	8573700	13803000	4969900	11081000	19747000	3034000	4082700	1429200	8631000	7252400	6727700	0	4680200	8107000	0	0	0	3467400	3473500	5851600	0	7086600	7280800	3578200	4373900	1808300	2	2	2	1	2	2	1	1	1	1	1	2	1	2	2	1	2	0	26	QPVLSQTEAR;QVLGQMVIDEELLGDGHSYSPR;TQNPMVTGTSVLGVK				880	15568;15778;18407	True;True;True	17208;17438;20286	263288;263289;263290;263291;263292;263293;263294;263295;263296;263297;263298;263299;263300;263301;263302;263303;263304;263305;266526;266527;266528;266529;266530;266531;266532;266533;266534;266535;266536;266537;266538;310971;310972	191395;191396;191397;191398;191399;191400;191401;191402;191403;191404;191405;191406;191407;191408;191409;191410;193643;193644;193645;193646;193647;193648;193649;193650;193651;226038	191400;193647;226038			-1
P28072	P28072	3	3	3	Proteasome subunit beta type-6	PSMB6	sp|P28072|PSB6_HUMAN Proteasome subunit beta type-6 OS=Homo sapiens OX=9606 GN=PSMB6 PE=1 SV=4	1	3	3	3	2	2	1	2	2	2	1	2	2	2	2	2	2	2	2	2	2	2	2	2	1	2	2	2	1	2	2	2	2	2	2	2	2	2	2	2	2	2	1	2	2	2	1	2	2	2	2	2	2	2	2	2	2	2	24.3	24.3	24.3	25.357	239	239	0	7.9251	By MS/MS	By MS/MS	By MS/MS	By MS/MS	By MS/MS	By MS/MS	By MS/MS	By MS/MS	By MS/MS	By MS/MS	By MS/MS	By MS/MS	By MS/MS	By MS/MS	By MS/MS	By MS/MS	By matching	By matching	7.9	7.9	4.2	20.5	20.5	20.5	4.2	20.5	20.5	20.5	20.5	20.5	20.5	20.5	20.5	20.5	20.5	20.5	200840000	8780000	8715700	6685200	13676000	13081000	23353000	10085000	10995000	10352000	10618000	11695000	17854000	11951000	18031000	13165000	3337600	5164400	3296700	0	0	0	8944500	7825800	11290000	0	5364600	5536700	6415600	6034400	7421300	8173700	10701000	7128300	4760200	5278300	3968700	1	1	0	3	2	2	1	3	1	3	1	3	3	1	5	0	0	0	30	DGSSGGVIR;QVLLGDQIPK;SGSAADTQAVADAVTYQLGFHSIELNEPPLVHTAASLFK				881	2706;15780;16375	True;True;True	2943;17440;18071	45499;45500;266562;266563;266564;266565;266566;266567;266568;266569;266570;266571;266572;266573;266574;266575;266576;266577;266578;266579;275945;275946;275947;275948;275949;275950;275951;275952;275953;275954;275955;275956;275957;275958	33535;193663;193664;193665;193666;193667;193668;193669;193670;200539;200540;200541;200542;200543;200544;200545;200546;200547;200548;200549;200550;200551;200552;200553;200554;200555;200556;200557;200558;200559;200560	33535;193666;200539			-1
P28074	P28074	1	1	1	Proteasome subunit beta type-5	PSMB5	sp|P28074|PSB5_HUMAN Proteasome subunit beta type-5 OS=Homo sapiens OX=9606 GN=PSMB5 PE=1 SV=3	1	1	1	1	0	0	0	0	0	0	0	0	0	1	0	1	1	1	0	0	0	0	0	0	0	0	0	0	0	0	0	1	0	1	1	1	0	0	0	0	0	0	0	0	0	0	0	0	0	1	0	1	1	1	0	0	0	0	4.9	4.9	4.9	28.48	263	263	0.0013423	2.5301										By MS/MS		By MS/MS	By MS/MS	By MS/MS					0	0	0	0	0	0	0	0	0	4.9	0	4.9	4.9	4.9	0	0	0	0	3891300	0	0	0	0	0	0	0	0	0	1331000	0	0	1227600	1332800	0	0	0	0	0	0	0	0	0	0	0	0	0	0	0	0	0	0	0	0	0	0	0	0	0	0	0	0	0	0	0	1	0	1	1	1	0	0	0	0	4	GPGLYYVDSEGNR				882	7077	True	7716	117309;117310;117311;117312	85002;85003;85004;85005	85004			-1
P28288	P28288	9	9	9	ATP-binding cassette sub-family D member 3	ABCD3	sp|P28288|ABCD3_HUMAN ATP-binding cassette sub-family D member 3 OS=Homo sapiens OX=9606 GN=ABCD3 PE=1 SV=1	1	9	9	9	7	7	6	7	6	7	7	7	7	8	8	8	8	7	9	8	8	8	7	7	6	7	6	7	7	7	7	8	8	8	8	7	9	8	8	8	7	7	6	7	6	7	7	7	7	8	8	8	8	7	9	8	8	8	16.1	16.1	16.1	75.475	659	659	0	35.665	By MS/MS	By MS/MS	By MS/MS	By MS/MS	By MS/MS	By MS/MS	By MS/MS	By MS/MS	By MS/MS	By MS/MS	By MS/MS	By MS/MS	By MS/MS	By MS/MS	By MS/MS	By MS/MS	By MS/MS	By MS/MS	11.8	11.8	10.5	11.8	11.8	11.8	11.8	11.8	11.8	14	14	14	14	13.8	16.1	14	14	14	742940000	24378000	23830000	19700000	39154000	50262000	33327000	55760000	43673000	51954000	52293000	83750000	65088000	35525000	28294000	47765000	25984000	31952000	30250000	8747900	7415800	8912000	8836100	11463000	6416100	10669000	9470000	11507000	10705000	16566000	10289000	8419300	7033600	8882900	13662000	12279000	16073000	7	8	5	7	8	4	8	8	7	7	9	7	7	6	8	9	7	7	129	EGGWDSVQDWMDVLSGGEK;EYLDNVQLGHILER;IANPDQLLTQDVEK;ITELMQVLK;LITNSEEIAFYNGNK;LITNSEEIAFYNGNKR;TMVSQQEK;VLGELWPLFGGR;YLYEEYLQAFTYYK				883	3965;5110;8114;9496;11356;11357;18251;19749;21366	True;True;True;True;True;True;True;True;True	4322;5580;8852;10350;10351;12366;12367;20117;20118;21764;23510	66099;66100;66101;66102;66103;66104;66105;66106;66107;66108;66109;66110;66111;66112;66113;66114;66115;66116;66117;66118;66119;66120;66121;66122;66123;66124;66125;66126;66127;66128;66129;66130;66131;66132;66133;66134;84992;84993;84994;84995;84996;84997;84998;84999;85000;135924;135925;135926;135927;135928;135929;135930;135931;135932;135933;135934;135935;135936;135937;135938;135939;135940;135941;158863;158864;158865;158866;158867;158868;158869;158870;158871;158872;158873;158874;158875;158876;158877;158878;158879;158880;158881;158882;158883;158884;158885;158886;158887;158888;191116;191117;191118;191119;191120;191121;191122;191123;191124;191125;191126;191127;191128;191129;191130;191131;191132;191133;191134;191135;191136;191137;191138;191139;191140;191141;191142;191143;191144;191145;191146;191147;191148;191149;308496;308497;308498;308499;308500;308501;308502;308503;308504;308505;308506;308507;308508;308509;308510;308511;308512;308513;308514;308515;308516;308517;308518;308519;308520;308521;308522;308523;308524;308525;308526;308527;308528;308529;308530;335465;335466;335467;335468;335469;335470;335471;335472;335473;335474;335475;335476;335477;335478;335479;335480;335481;335482;362435	48202;48203;48204;48205;48206;48207;48208;48209;48210;48211;48212;48213;48214;48215;48216;48217;48218;48219;48220;48221;48222;48223;48224;48225;48226;48227;61411;61412;61413;61414;61415;61416;98588;98589;98590;98591;98592;98593;98594;98595;98596;98597;98598;98599;98600;98601;98602;98603;98604;115678;115679;115680;115681;115682;115683;115684;115685;115686;115687;115688;115689;115690;115691;115692;115693;115694;115695;115696;115697;115698;139259;139260;139261;139262;139263;139264;139265;139266;139267;139268;139269;139270;139271;139272;139273;139274;139275;139276;139277;224316;224317;224318;224319;224320;224321;224322;224323;224324;224325;224326;224327;224328;224329;224330;224331;224332;224333;224334;224335;224336;224337;224338;224339;224340;244133;244134;244135;244136;244137;244138;244139;244140;244141;244142;244143;244144;244145;244146;244147;244148;244149;263448	48205;61412;98598;115684;139263;139277;224332;244142;263448	705;706	395;410	-1
P28290	P28290	2	2	2	Sperm-specific antigen 2	SSFA2	sp|P28290|ITPI2_HUMAN Protein ITPRID2 OS=Homo sapiens OX=9606 GN=ITPRID2 PE=1 SV=3	1	2	2	2	1	1	1	0	0	0	0	0	0	0	0	0	1	1	1	1	1	0	1	1	1	0	0	0	0	0	0	0	0	0	1	1	1	1	1	0	1	1	1	0	0	0	0	0	0	0	0	0	1	1	1	1	1	0	2.1	2.1	2.1	138.38	1259	1259	0	4.1314	By MS/MS	By MS/MS	By MS/MS										By matching	By matching	By MS/MS	By matching	By matching		1	1	1	0	0	0	0	0	0	0	0	0	1.1	1.1	1.1	1.1	1.1	0	7697700	877810	1196400	1091100	0	0	0	0	0	0	0	0	0	1189400	839680	1423200	443660	636410	0	0	0	0	0	0	0	0	0	0	0	0	0	0	0	0	0	0	0	1	1	1	0	0	0	0	0	0	0	0	0	0	0	1	0	0	0	4	EIVSGLLAAVSSSK;NVEQDELQQVIR				884	4196;14723	True;True	4568;16296	70009;70010;70011;70012;70013;249874;249875;249876	51043;181573;181574;181575	51043;181573			-1
P28330	P28330	1	1	1	Long-chain specific acyl-CoA dehydrogenase, mitochondrial	ACADL	sp|P28330|ACADL_HUMAN Long-chain specific acyl-CoA dehydrogenase, mitochondrial OS=Homo sapiens OX=9606 GN=ACADL PE=1 SV=2	1	1	1	1	1	1	1	1	1	1	1	1	1	1	1	1	1	1	1	1	1	1	1	1	1	1	1	1	1	1	1	1	1	1	1	1	1	1	1	1	1	1	1	1	1	1	1	1	1	1	1	1	1	1	1	1	1	1	3	3	3	47.655	430	430	0.0013382	2.5088	By MS/MS	By MS/MS	By MS/MS	By MS/MS	By MS/MS	By MS/MS	By MS/MS	By MS/MS	By MS/MS	By MS/MS	By MS/MS	By MS/MS	By MS/MS	By MS/MS	By MS/MS	By MS/MS	By MS/MS	By MS/MS	3	3	3	3	3	3	3	3	3	3	3	3	3	3	3	3	3	3	254640000	11072000	12475000	7784000	12385000	11777000	21448000	16988000	17185000	20743000	11111000	13830000	17049000	13454000	19060000	17577000	8887400	10400000	11414000	6603900	0	0	6768400	5639300	8400900	6069400	7404300	9022800	6677300	7026400	6439800	9218800	12193000	7708800	13145000	12053000	16460000	1	0	1	2	2	2	2	2	2	2	2	2	1	2	3	2	2	2	32	VQPIYGGTNEIMK				885	20203	True	22262;22263	342848;342849;342850;342851;342852;342853;342854;342855;342856;342857;342858;342859;342860;342861;342862;342863;342864;342865;342866;342867;342868;342869;342870;342871;342872;342873;342874;342875;342876;342877;342878;342879;342880;342881	249401;249402;249403;249404;249405;249406;249407;249408;249409;249410;249411;249412;249413;249414;249415;249416;249417;249418;249419;249420;249421;249422;249423;249424;249425;249426;249427;249428;249429;249430;249431;249432;249433;249434;249435	249430	707	418	-1
P28331	P28331	21	21	21	NADH-ubiquinone oxidoreductase 75 kDa subunit, mitochondrial	NDUFS1	sp|P28331|NDUS1_HUMAN NADH-ubiquinone oxidoreductase 75 kDa subunit, mitochondrial OS=Homo sapiens OX=9606 GN=NDUFS1 PE=1 SV=3	1	21	21	21	9	10	10	16	17	15	17	16	16	19	19	19	17	18	18	17	16	17	9	10	10	16	17	15	17	16	16	19	19	19	17	18	18	17	16	17	9	10	10	16	17	15	17	16	16	19	19	19	17	18	18	17	16	17	33.4	33.4	33.4	79.467	727	727	0	74.841	By MS/MS	By MS/MS	By MS/MS	By MS/MS	By MS/MS	By MS/MS	By MS/MS	By MS/MS	By MS/MS	By MS/MS	By MS/MS	By MS/MS	By MS/MS	By MS/MS	By MS/MS	By MS/MS	By MS/MS	By MS/MS	19	21	21	26.1	27.5	25.6	29.7	27.6	26.1	30.1	32.5	31.2	29.8	30.8	30.8	30.5	28.3	30.5	1797299999.9999998	24697000	41489000	29944000	133540000	165520000	144100000	154380000	150030000	131660000	118550000	177640000	180680000	75737000	69869000	109270000	27702000	30904000	31608000	8262200	8255200	8465400	14666000	16935000	13996000	14358000	16415000	14258000	14881000	19036000	15862000	8602200	8463600	10631000	8264700	7238300	8953200	6	8	7	16	13	16	13	16	16	20	22	23	13	15	16	13	8	11	252	AVEDKNIGPLVK;AVTEGAQAVEEPSIC;DFYMTDSISR;FASEIAGVDDLGTTGR;FEAPLFNAR;GLLTYTSWEDALSR;GNDMQVGTYIEK;GWNILTNSEK;IASQVAALDLGYKPGVEAIR;KTESIDVMDAVGSNIVVSTR;LEEVSPNLVR;LSVAGNCR;LTEPMVR;MCLVEIEK;MCLVEIEKAPK;MHEDINEEWISDK;MHEDINEEWISDKTR;SATYVNTEGR;SNYLLNTTIAGVEEADVVLLVGTNPR;VGMQIPR;VVAACAMPVMK				886	1818;1960;2637;5206;5321;6914;7016;7447;8140;10132;10691;12537;12603;13200;13201;13410;13411;15970;16883;19390;20488	True;True;True;True;True;True;True;True;True;True;True;True;True;True;True;True;True;True;True;True;True	1986;2137;2868;2869;5684;5807;7524;7650;7651;8131;8879;11039;11644;13647;13719;13720;14383;14384;14703;14704;17640;18631;21368;22567;22568;22569	30661;30662;30663;30664;30665;30666;30667;30668;30669;30670;30671;30672;30673;30674;32994;32995;32996;32997;32998;32999;33000;33001;33002;33003;33004;33005;33006;33007;33008;33009;44433;44434;44435;44436;44437;44438;44439;44440;44441;44442;44443;44444;44445;44446;44447;44448;44449;44450;44451;44452;44453;44454;44455;44456;44457;44458;44459;44460;44461;44462;44463;44464;44465;86420;86421;86422;86423;86424;86425;86426;86427;86428;86429;86430;86431;86432;86433;86434;88292;88293;88294;88295;88296;88297;88298;88299;88300;114529;114530;114531;114532;114533;114534;114535;114536;114537;114538;114539;114540;114541;114542;114543;114544;116320;116321;116322;116323;116324;116325;116326;116327;116328;116329;116330;116331;116332;116333;116334;116335;116336;116337;116338;116339;116340;116341;116342;116343;116344;116345;124716;124717;124718;124719;124720;124721;124722;124723;124724;124725;124726;136357;136358;136359;136360;136361;136362;136363;136364;136365;136366;136367;136368;136369;136370;136371;136372;136373;136374;170490;170491;170492;170493;170494;170495;170496;170497;170498;170499;170500;170501;170502;170503;170504;170505;170506;170507;180530;180531;180532;180533;180534;180535;180536;180537;180538;180539;180540;180541;180542;180543;180544;209951;209952;209953;210850;210851;210852;210853;210854;210855;210856;210857;210858;210859;210860;210861;210862;210863;210864;220927;220928;220929;220930;220931;220932;220933;220934;220935;220936;220937;225421;225422;225423;225424;225425;225426;225427;225428;225429;225430;225431;225432;225433;225434;225435;225436;225437;225438;225439;225440;225441;225442;225443;225444;225445;225446;225447;225448;225449;225450;225451;225452;225453;225454;225455;225456;225457;225458;225459;225460;225461;225462;225463;225464;269582;269583;269584;269585;269586;269587;269588;269589;269590;269591;269592;269593;269594;269595;269596;269597;269598;269599;284356;284357;284358;284359;284360;284361;284362;284363;284364;284365;284366;284367;284368;284369;328160;328161;328162;328163;328164;328165;328166;328167;328168;328169;328170;348218;348219;348220;348221;348222;348223;348224;348225;348226;348227;348228;348229;348230;348231;348232;348233;348234;348235;348236;348237;348238;348239;348240;348241;348242;348243;348244;348245;348246;348247;348248;348249;348250;348251;348252;348253;348254;348255;348256;348257;348258;348259;348260;348261;348262;348263;348264;348265;348266;348267;348268;348269;348270;348271;348272;348273;348274;348275	22822;22823;24492;24493;24494;24495;24496;24497;24498;24499;24500;24501;32793;32794;32795;32796;32797;32798;32799;32800;32801;32802;32803;32804;32805;32806;32807;32808;32809;32810;32811;32812;32813;32814;62443;62444;62445;62446;62447;62448;62449;62450;62451;62452;62453;62454;62455;62456;62457;63798;63799;63800;63801;63802;63803;63804;63805;83021;83022;83023;83024;83025;83026;83027;83028;83029;83030;83031;83032;83033;83034;84286;84287;84288;84289;84290;84291;84292;84293;84294;84295;84296;84297;84298;84299;84300;84301;84302;84303;84304;84305;90489;90490;90491;90492;98931;98932;98933;98934;98935;98936;98937;98938;98939;98940;98941;98942;98943;98944;98945;98946;98947;124370;124371;124372;124373;124374;124375;124376;131816;131817;131818;131819;152797;152798;153357;153358;153359;153360;153361;153362;153363;153364;160739;160740;160741;160742;160743;160744;160745;163935;163936;163937;163938;163939;163940;163941;163942;163943;163944;163945;163946;163947;163948;163949;163950;163951;163952;163953;163954;163955;163956;163957;163958;163959;163960;163961;163962;163963;163964;163965;195971;195972;195973;195974;195975;195976;195977;195978;195979;195980;195981;195982;195983;195984;195985;195986;195987;195988;206759;206760;206761;206762;206763;206764;238705;238706;238707;238708;253450;253451;253452;253453;253454;253455;253456;253457;253458;253459;253460;253461;253462;253463;253464;253465;253466;253467;253468;253469;253470;253471;253472;253473;253474;253475;253476;253477;253478;253479;253480;253481;253482;253483;253484;253485;253486;253487;253488;253489;253490;253491;253492;253493;253494;253495;253496;253497;253498;253499;253500;253501;253502;253503;253504;253505;253506;253507;253508;253509	22822;24494;32808;62443;63798;83023;84293;90489;98938;124372;131818;152797;153364;160739;160740;163949;163960;195976;206760;238706;253456	708;709;710;711;712	94;97;204;306;696	-1
P28340	P28340	6	6	6	DNA polymerase delta catalytic subunit	POLD1	sp|P28340|DPOD1_HUMAN DNA polymerase delta catalytic subunit OS=Homo sapiens OX=9606 GN=POLD1 PE=1 SV=2	1	6	6	6	3	3	3	4	4	3	3	3	3	1	1	0	0	0	0	0	0	1	3	3	3	4	4	3	3	3	3	1	1	0	0	0	0	0	0	1	3	3	3	4	4	3	3	3	3	1	1	0	0	0	0	0	0	1	7.9	7.9	7.9	123.63	1107	1107	0	4.6898	By MS/MS	By MS/MS	By MS/MS	By matching	By matching	By MS/MS	By matching	By MS/MS	By MS/MS	By matching	By MS/MS							By matching	3.3	3.3	3.3	4.2	4.2	3.3	3	3	3	2.7	2.7	0	0	0	0	0	0	1.3	40103000	2867800	3332600	2633300	4690300	4865400	3011100	5915700	4402500	4690100	2152000	1421200	0	0	0	0	0	0	120560	1506400	1438900	1438700	1226800	1424400	1339900	0	0	0	0	0	0	0	0	0	0	0	0	2	3	1	0	0	1	0	0	1	0	1	0	0	0	0	0	0	0	9	EVSHLNALEER;GLLPQILENLLSAR;IDISQLVITK;IFEPILGEGR;SEDPLFVLEHSLPIDTQYYLEQQLAKPLLR;VVYGDTDSVMCR				887	5044;6905;8252;8430;16125;20633	True;True;True;True;True;True	5512;7515;8998;9188;17804;22721	84084;84085;84086;84087;84088;84089;114372;114373;114374;114375;114376;114377;114378;138148;138149;138150;141058;141059;141060;141061;141062;271847;271848;350714;350715;350716;350717;350718;350719;350720;350721;350722	60832;60833;82888;82889;82890;100244;100245;102467;197515;255222;255223;255224;255225;255226	60833;82890;100245;102467;197515;255223			-1
P28482	P28482	14	14	11	Mitogen-activated protein kinase 1	MAPK1	sp|P28482|MK01_HUMAN Mitogen-activated protein kinase 1 OS=Homo sapiens OX=9606 GN=MAPK1 PE=1 SV=3	1	14	14	11	9	9	8	11	11	11	11	11	11	10	11	10	11	11	11	8	9	8	9	9	8	11	11	11	11	11	11	10	11	10	11	11	11	8	9	8	8	8	7	8	8	8	8	9	8	9	9	8	9	9	9	6	8	6	52.8	52.8	46.9	41.389	360	360	0	76.564	By MS/MS	By MS/MS	By MS/MS	By MS/MS	By MS/MS	By MS/MS	By MS/MS	By MS/MS	By MS/MS	By MS/MS	By MS/MS	By MS/MS	By MS/MS	By MS/MS	By MS/MS	By MS/MS	By MS/MS	By MS/MS	39.2	39.2	28.3	48.1	48.1	48.1	48.1	48.1	48.1	47.5	47.5	44.4	47.5	47.5	47.5	26.7	39.7	26.7	1261300000	49348000	60165000	35679000	99002000	118210000	119170000	93875000	61121000	101390000	67224000	71247000	70917000	63374000	75570000	97880000	24368000	29269000	23454000	6898800	8008500	5716200	11117000	12717000	11012000	11315000	8431200	10025000	7365800	7344700	6577000	8498900	10005000	8990400	7201300	6316200	6436200	9	10	9	12	11	14	11	10	11	13	7	6	11	8	12	8	9	6	177	ALDLLDK;APEIMLNSK;APTIEQMKDVYIVQDLMETDLYK;DLKPSNLLLNTTCDLK;DVYIVQDLMETDLYK;ELIFEETAR;GQVFDVGPR;HYLDQLNHILGILGSPSQEDLNCIINLK;IEVEQALAHPYLEQYYDPSDEPIAEAPFKFDMELDDLPK;ISPFEHQTYCQR;LFPNADSK;LKELIFEETAR;NYLLSLPHK;VADPDHDHTGFLTEYVATR				888	1020;1397;1446;2971;3483;4354;7155;8031;8406;9429;10901;11391;14836;18822	True;True;True;True;True;True;True;True;True;True;True;True;True;True	1105;1528;1529;1581;3221;3795;4735;7806;8759;9161;10280;11868;12401;16417;20748	17122;17123;17124;17125;17126;17127;17128;17129;17130;23857;23858;23859;23860;23861;23862;23863;23864;23865;23866;23867;23868;23869;23870;23871;23872;23873;23874;23875;23876;23877;23878;23879;23880;23881;23882;23883;23884;23885;23886;23887;23888;23889;23890;24623;24624;24625;24626;24627;24628;24629;24630;24631;24632;24633;24634;24635;24636;24637;24638;24639;24640;49269;49270;49271;49272;49273;49274;49275;49276;49277;49278;49279;49280;49281;49282;49283;49284;49285;49286;49287;49288;49289;49290;49291;49292;49293;49294;49295;49296;49297;49298;49299;49300;49301;49302;49303;58394;58395;58396;58397;58398;58399;58400;58401;58402;58403;58404;58405;72388;118638;118639;118640;118641;118642;118643;118644;118645;118646;118647;118648;118649;134532;134533;134534;134535;134536;134537;134538;134539;134540;134541;134542;134543;140660;140661;140662;140663;140664;140665;140666;140667;140668;140669;140670;140671;140672;140673;140674;158005;158006;158007;158008;158009;158010;183742;183743;183744;183745;183746;183747;183748;183749;183750;183751;191684;191685;191686;191687;191688;191689;191690;191691;191692;191693;191694;191695;191696;191697;191698;191699;191700;191701;191702;191703;191704;252072;252073;252074;252075;252076;252077;252078;252079;252080;252081;252082;252083;252084;252085;252086;318309;318310;318311;318312;318313;318314;318315;318316;318317;318318;318319;318320;318321;318322;318323;318324;318325;318326;318327;318328;318329;318330;318331;318332;318333;318334;318335;318336;318337;318338;318339;318340;318341	12736;12737;12738;12739;12740;12741;12742;12743;17863;17864;17865;17866;17867;17868;17869;17870;17871;17872;17873;17874;17875;17876;17877;17878;17879;17880;17881;17882;17883;17884;17885;17886;17887;17888;17889;17890;17891;18429;18430;18431;18432;18433;18434;18435;18436;18437;18438;18439;18440;18441;18442;18443;18444;18445;18446;18447;18448;36037;36038;36039;36040;36041;36042;36043;36044;36045;36046;36047;36048;36049;36050;36051;36052;36053;36054;36055;36056;36057;36058;36059;36060;36061;36062;36063;36064;42877;42878;42879;42880;42881;52607;85994;85995;85996;85997;85998;85999;97603;97604;97605;97606;97607;97608;97609;97610;97611;102167;102168;102169;102170;102171;102172;102173;102174;102175;102176;102177;102178;102179;102180;102181;102182;102183;102184;102185;115111;133991;133992;133993;133994;133995;139613;139614;139615;139616;139617;139618;139619;139620;139621;139622;139623;139624;139625;139626;139627;139628;139629;139630;183455;183456;183457;183458;183459;183460;183461;231354;231355;231356;231357;231358;231359;231360;231361;231362;231363;231364;231365;231366;231367;231368;231369;231370;231371;231372;231373;231374;231375;231376;231377;231378;231379;231380	12740;17878;18445;36044;42881;52607;85996;97606;102167;115111;133991;139617;183459;231372	693	199	-1
P28676	P28676	2	2	2	Grancalcin	GCA	sp|P28676|GRAN_HUMAN Grancalcin OS=Homo sapiens OX=9606 GN=GCA PE=1 SV=2	1	2	2	2	0	0	0	1	1	1	1	2	1	0	0	0	0	0	0	0	0	0	0	0	0	1	1	1	1	2	1	0	0	0	0	0	0	0	0	0	0	0	0	1	1	1	1	2	1	0	0	0	0	0	0	0	0	0	8.8	8.8	8.8	24.01	217	217	0.0037106	1.8969				By MS/MS	By MS/MS	By matching	By MS/MS	By MS/MS	By MS/MS										0	0	0	3.2	3.2	3.2	3.2	8.8	3.2	0	0	0	0	0	0	0	0	0	9983500	0	0	0	913900	981130	952780	1224600	5055400	855640	0	0	0	0	0	0	0	0	0	0	0	0	0	0	0	0	0	0	0	0	0	0	0	0	0	0	0	0	0	0	1	1	0	1	0	1	0	0	0	0	0	0	0	0	0	4	ALTDFFR;IFFDDYVACCVK				889	1235;8436	True;True	1332;9194	20773;20774;20775;20776;20777;20778;141131	15405;15406;15407;15408;102513	15407;102513			-1
P28838	P28838	10	10	10	Cytosol aminopeptidase	LAP3	sp|P28838|AMPL_HUMAN Cytosol aminopeptidase OS=Homo sapiens OX=9606 GN=LAP3 PE=1 SV=3	1	10	10	10	7	6	6	9	9	9	9	9	8	9	9	8	9	9	9	8	9	8	7	6	6	9	9	9	9	9	8	9	9	8	9	9	9	8	9	8	7	6	6	9	9	9	9	9	8	9	9	8	9	9	9	8	9	8	23.9	23.9	23.9	56.166	519	519	0	33.384	By MS/MS	By MS/MS	By MS/MS	By MS/MS	By MS/MS	By MS/MS	By MS/MS	By MS/MS	By MS/MS	By MS/MS	By MS/MS	By MS/MS	By MS/MS	By MS/MS	By MS/MS	By MS/MS	By MS/MS	By MS/MS	16.4	14.6	14.6	21.6	21.6	21.6	21.6	21.6	20.2	22.2	22.2	19.8	22.2	22.2	22.2	19.8	22.2	19.8	1348600000	46588000	47514000	42945000	114500000	84394000	125170000	96629000	109200000	86874000	98455000	81691000	118280000	73112000	79636000	70566000	26223000	26110000	20675000	13142000	11148000	13752000	19426000	16633000	17340000	13619000	14028000	15499000	20238000	14930000	19128000	15710000	17298000	15450000	9611700	9891100	8026400	5	7	5	8	7	9	7	7	9	9	8	12	12	6	8	6	5	4	134	ADMGGAATICSAIVSAAK;ASANMDLMR;FAEIIEK;GITFDSGGISIK;GVLFASGQNLAR;LILADALCYAHTFNPK;LNLPINIIGLAPLCENMPSGK;MPLFEHYTR;TIQVDNTDAEGR;TLIEFLLR				890	349;1574;5162;6753;7364;11292;12021;13649;17949;18082	True;True;True;True;True;True;True;True;True;True	378;379;1720;1721;1722;5634;7356;8040;12295;13089;13090;15043;19783;19925	6308;6309;6310;6311;6312;6313;6314;6315;6316;6317;6318;6319;6320;6321;6322;6323;6324;6325;6326;6327;6328;6329;6330;6331;26617;26618;26619;26620;26621;26622;26623;26624;26625;26626;26627;26628;26629;26630;26631;26632;26633;26634;26635;26636;26637;26638;26639;26640;26641;26642;26643;26644;26645;26646;85754;85755;85756;85757;85758;85759;85760;85761;85762;85763;85764;85765;85766;85767;85768;85769;85770;85771;111927;111928;111929;111930;111931;111932;111933;111934;111935;111936;111937;111938;111939;111940;111941;111942;122302;122303;122304;122305;122306;122307;122308;122309;190026;190027;190028;190029;190030;190031;190032;190033;190034;190035;190036;190037;190038;190039;190040;190041;190042;190043;190044;190045;190046;190047;190048;190049;190050;190051;190052;190053;190054;190055;190056;190057;190058;190059;190060;190061;201847;201848;201849;201850;201851;201852;201853;201854;201855;201856;201857;201858;201859;201860;201861;201862;201863;201864;201865;201866;201867;201868;201869;201870;201871;201872;201873;201874;201875;201876;201877;201878;201879;201880;201881;201882;201883;201884;201885;201886;201887;201888;201889;201890;230486;230487;230488;230489;230490;230491;303219;303220;303221;303222;303223;303224;303225;303226;303227;303228;303229;303230;303231;303232;303233;303234;303235;303236;305312;305313;305314;305315;305316;305317;305318;305319;305320;305321;305322;305323;305324;305325;305326;305327;305328;305329	4933;4934;4935;4936;4937;4938;4939;4940;4941;4942;4943;4944;19993;19994;19995;19996;19997;19998;19999;20000;20001;20002;61951;61952;61953;61954;61955;61956;61957;61958;61959;61960;61961;61962;61963;81055;81056;81057;81058;81059;81060;81061;81062;81063;81064;81065;81066;81067;81068;81069;88554;88555;138472;138473;138474;138475;138476;138477;138478;138479;138480;138481;138482;138483;138484;138485;138486;138487;138488;138489;138490;138491;138492;138493;138494;147048;147049;147050;147051;147052;147053;147054;147055;147056;147057;147058;147059;147060;147061;147062;147063;147064;147065;147066;147067;147068;147069;147070;147071;147072;147073;147074;147075;147076;167374;167375;167376;167377;167378;167379;220581;220582;220583;220584;220585;220586;220587;220588;220589;220590;220591;220592;220593;220594;220595;220596;222053;222054;222055;222056;222057;222058;222059;222060;222061;222062;222063;222064;222065;222066;222067;222068;222069;222070	4943;19998;61960;81060;88554;138478;147053;167378;220588;222066	713;714;715	302;306;338	-1
P29083	P29083	2	2	2	General transcription factor IIE subunit 1	GTF2E1	sp|P29083|T2EA_HUMAN General transcription factor IIE subunit 1 OS=Homo sapiens OX=9606 GN=GTF2E1 PE=1 SV=2	1	2	2	2	2	2	2	2	1	1	2	1	2	1	2	1	2	1	1	1	1	1	2	2	2	2	1	1	2	1	2	1	2	1	2	1	1	1	1	1	2	2	2	2	1	1	2	1	2	1	2	1	2	1	1	1	1	1	6.4	6.4	6.4	49.452	439	439	0	13.554	By MS/MS	By MS/MS	By MS/MS	By MS/MS	By MS/MS	By MS/MS	By MS/MS	By MS/MS	By MS/MS	By MS/MS	By MS/MS	By MS/MS	By MS/MS	By MS/MS	By MS/MS	By MS/MS	By MS/MS	By MS/MS	6.4	6.4	6.4	6.4	3	3	6.4	3	6.4	3	6.4	3	6.4	3	3	3	3	3	71187000	3912000	4871700	4278700	6299900	3900600	6888000	7080700	4724100	6860900	2805100	3281500	4046100	3026200	2003500	3763700	1108300	1503400	832480	2698000	2846200	2886400	3545500	0	0	3299300	0	3215400	0	1851300	0	1937300	0	0	0	0	0	1	1	1	2	1	1	2	1	3	1	1	1	1	1	1	1	1	1	22	ADPDVLTEVPAALKR;FNEQIEPIYALLR				891	353;5792	True;True	383;6323	6385;6386;6387;6388;6389;6390;6391;6392;96121;96122;96123;96124;96125;96126;96127;96128;96129;96130;96131;96132;96133;96134;96135;96136;96137;96138	4981;4982;4983;4984;4985;4986;4987;4988;69391;69392;69393;69394;69395;69396;69397;69398;69399;69400;69401;69402;69403;69404;69405;69406;69407;69408	4981;69395			-1
P29084	P29084	4	4	4	Transcription initiation factor IIE subunit beta	GTF2E2	sp|P29084|T2EB_HUMAN Transcription initiation factor IIE subunit beta OS=Homo sapiens OX=9606 GN=GTF2E2 PE=1 SV=1	1	4	4	4	1	1	1	3	3	3	3	3	3	0	0	0	0	0	0	0	0	0	1	1	1	3	3	3	3	3	3	0	0	0	0	0	0	0	0	0	1	1	1	3	3	3	3	3	3	0	0	0	0	0	0	0	0	0	14.8	14.8	14.8	33.043	291	291	0	5.0913	By MS/MS	By MS/MS	By MS/MS	By MS/MS	By MS/MS	By MS/MS	By MS/MS	By MS/MS	By MS/MS										4.1	4.1	4.1	10.7	10.7	10.7	10.7	10.7	10.7	0	0	0	0	0	0	0	0	0	56828000	743070	1261400	1617900	7797700	8019000	12209000	9575200	8477000	7127600	0	0	0	0	0	0	0	0	0	0	0	0	3843900	3213100	4202500	3303900	3427300	3556400	0	0	0	0	0	0	0	0	0	1	1	1	2	0	2	1	1	2	0	0	0	0	0	0	0	0	0	11	ILFFNDK;QWLMTEALVNNPK;SCQFSVDEEFQK;THNEHLAGVLK				892	8895;15825;16010;17857	True;True;True;True	9682;17490;17681;19684	148746;148747;148748;148749;148750;148751;267346;267347;267348;267349;267350;267351;270143;270144;270145;301435;301436;301437;301438;301439;301440	108248;108249;108250;108251;194275;196367;196368;196369;219226;219227;219228	108250;194275;196369;219226			-1
P29144	P29144	21	21	21	Tripeptidyl-peptidase 2	TPP2	sp|P29144|TPP2_HUMAN Tripeptidyl-peptidase 2 OS=Homo sapiens OX=9606 GN=TPP2 PE=1 SV=4	1	21	21	21	8	8	7	15	15	18	17	15	16	12	12	13	10	12	12	6	9	7	8	8	7	15	15	18	17	15	16	12	12	13	10	12	12	6	9	7	8	8	7	15	15	18	17	15	16	12	12	13	10	12	12	6	9	7	23.9	23.9	23.9	138.35	1249	1249	0	60.473	By MS/MS	By MS/MS	By MS/MS	By MS/MS	By MS/MS	By MS/MS	By MS/MS	By MS/MS	By MS/MS	By MS/MS	By MS/MS	By MS/MS	By MS/MS	By MS/MS	By MS/MS	By MS/MS	By MS/MS	By MS/MS	9.5	9.5	8.2	17.4	18.1	22.3	18.8	17.9	18.8	16.5	15.7	16.5	12.7	16.5	16.5	7.2	11.4	9	950210000	28742000	36860000	22507000	89125000	90364000	86774000	111700000	85184000	64520000	44778000	67087000	92401000	29816000	27238000	38908000	9871100	15816000	8523200	13495000	12664000	13805000	13645000	12136000	14690000	12955000	13107000	14041000	12399000	11375000	15426000	9634700	8394900	8900200	9122800	7765100	6663100	4	5	7	10	10	12	11	12	12	8	9	11	7	4	4	3	3	4	136	ADVIPVHYYLIPPPTK;AMIEVINHK;ATAATEEPFPFHGLLPK;EGLHYTEVCGYDIASPNAGPLFR;FCSLPEK;FVLHAVQLVK;GAGPGCYLAGSLTLSK;GVLIAVLDTGVDPGAPGMQVTTDGKPK;KADVIPVHYYLIPPPTK;LHQLDAEKER;LIKEELQSQVELLNSFEK;LIKEELQSQVELLNSFEKK;LLGWTHCASFTENWLPIMYPPDYCVF;LNEIVDAANAVISHIDQTALAVYIAMK;LNEIVDAANAVISHIDQTALAVYIAMKTDPRPDAATIK;LSTMETGTGLIR;VALAEACR;VNESSHYDLAFTDVHFKPGQIR;VPITAVIAAK;YEDLAPCITLK;YNQPFFVTSLPDDKIPK				893	390;1303;1683;3984;5250;6074;6193;7367;9778;11181;11290;11291;11649;11978;11979;12534;18891;20000;20097;21028;21427	True;True;True;True;True;True;True;True;True;True;True;True;True;True;True;True;True;True;True;True;True	423;1416;1838;4341;5728;6634;6759;8043;10664;12176;12293;12294;12670;13046;13047;13644;20822;22047;22152;23147;23589	6899;6900;6901;6902;6903;6904;22210;22211;22212;22213;22214;28345;28346;28347;28348;28349;28350;28351;28352;28353;28354;28355;28356;28357;28358;28359;28360;28361;28362;28363;28364;28365;28366;28367;28368;28369;28370;28371;28372;28373;28374;28375;28376;28377;66454;66455;66456;66457;66458;66459;66460;66461;66462;66463;66464;66465;66466;87013;87014;87015;87016;87017;87018;87019;87020;87021;87022;87023;87024;87025;100753;100754;100755;100756;100757;100758;100759;100760;100761;103166;103167;103168;103169;103170;103171;103172;103173;122343;122344;122345;122346;122347;122348;122349;122350;122351;122352;122353;122354;122355;122356;122357;122358;122359;122360;122361;122362;122363;164167;164168;164169;164170;188351;188352;188353;188354;188355;188356;188357;188358;188359;188360;188361;188362;188363;188364;188365;188366;190004;190005;190006;190007;190008;190009;190010;190011;190012;190013;190014;190015;190016;190017;190018;190019;190020;190021;190022;190023;190024;190025;195533;195534;201111;201112;201113;201114;201115;201116;201117;201118;201119;201120;201121;201122;201123;201124;201125;209939;209940;209941;319505;319506;319507;319508;319509;319510;319511;319512;319513;319514;319515;319516;319517;319518;339636;339637;339638;339639;339640;339641;339642;339643;339644;339645;339646;339647;339648;341166;341167;341168;341169;341170;341171;341172;341173;341174;341175;341176;341177;341178;341179;341180;341181;341182;341183;356758;356759;356760;356761;356762;356763;363690;363691;363692;363693;363694;363695;363696;363697;363698;363699	5363;16662;21211;21212;21213;21214;21215;21216;21217;21218;21219;21220;21221;21222;21223;21224;21225;21226;21227;21228;21229;21230;21231;21232;21233;21234;21235;21236;21237;21238;21239;21240;21241;48475;48476;48477;48478;48479;48480;48481;48482;48483;48484;62875;62876;62877;62878;62879;62880;62881;72856;72857;72858;72859;72860;74635;74636;74637;74638;88588;88589;88590;88591;88592;88593;88594;88595;88596;88597;88598;88599;88600;88601;88602;88603;88604;119954;137308;138457;138458;138459;138460;138461;138462;138463;138464;138465;138466;138467;138468;138469;138470;138471;142471;146496;146497;146498;146499;146500;146501;146502;146503;146504;152793;152794;232228;232229;232230;232231;232232;232233;232234;232235;232236;232237;232238;232239;232240;247173;247174;247175;247176;247177;247178;247179;248305;248306;248307;248308;248309;248310;248311;248312;248313;259408;264367;264368;264369;264370	5363;16662;21216;48476;62878;72860;74637;88603;119954;137308;138465;138471;142471;146499;146501;152794;232234;247176;248311;259408;264370			-1
P29218	P29218	4	4	4	Inositol monophosphatase 1	IMPA1	sp|P29218|IMPA1_HUMAN Inositol monophosphatase 1 OS=Homo sapiens OX=9606 GN=IMPA1 PE=1 SV=1	1	4	4	4	2	2	3	2	2	3	2	2	2	2	2	2	3	2	2	2	2	1	2	2	3	2	2	3	2	2	2	2	2	2	3	2	2	2	2	1	2	2	3	2	2	3	2	2	2	2	2	2	3	2	2	2	2	1	16.6	16.6	16.6	30.188	277	277	0	16.227	By MS/MS	By MS/MS	By MS/MS	By MS/MS	By MS/MS	By MS/MS	By MS/MS	By MS/MS	By MS/MS	By MS/MS	By MS/MS	By MS/MS	By MS/MS	By MS/MS	By MS/MS	By MS/MS	By MS/MS	By MS/MS	7.9	7.9	10.8	9.7	9.7	13.7	9.7	9.7	9.7	9.7	9.7	9.7	13.7	9.7	9.7	9.7	9.7	4	164920000	10012000	11153000	9576600	10434000	9234400	24988000	8041700	9418500	8842900	6298000	6530300	11544000	12705000	9776600	7819900	3401700	3476900	1662800	4120900	3852200	4272800	5015400	4082900	5027800	3093900	4061900	3900200	3247400	2648200	4411300	4622100	5729000	3372500	4052200	3170800	0	2	1	2	2	2	3	1	1	2	2	1	2	3	3	2	1	1	1	32	GAFCNGQK;LQVSQQEDITK;SLLVTELGSSR;SSPVDLVTATDQKVEK				894	6188;12357;16700;17102	True;True;True;True	6754;13452;18417;18861	103121;207274;207275;207276;207277;207278;207279;207280;207281;207282;207283;207284;207285;207286;207287;207288;207289;207290;207291;207292;207293;207294;207295;207296;207297;280805;280806;280807;280808;280809;287790;287791;287792;287793;287794;287795;287796;287797;287798;287799;287800;287801;287802;287803	74612;150925;150926;150927;150928;150929;150930;150931;150932;150933;150934;150935;150936;150937;150938;150939;150940;150941;150942;204108;204109;204110;204111;204112;209129;209130;209131;209132;209133;209134;209135;209136;209137;209138	74612;150930;204111;209131			-1
P29323;P54762;Q15375;P29317;P54760;P54753;Q9UF33;Q06187;P29320;P54764;P54756	P29323	15;3;3;2;2;2;2;1;1;1;1	15;3;3;2;2;2;2;1;1;1;1	14;2;2;1;1;1;1;0;0;1;0	Ephrin type-B receptor 2	EPHB2	sp|P29323|EPHB2_HUMAN Ephrin type-B receptor 2 OS=Homo sapiens OX=9606 GN=EPHB2 PE=1 SV=5	11	15	15	14	2	3	2	1	1	1	1	1	2	0	0	1	14	13	15	6	7	5	2	3	2	1	1	1	1	1	2	0	0	1	14	13	15	6	7	5	2	3	2	1	1	1	1	1	2	0	0	0	13	12	14	6	6	5	21.3	21.3	20.6	117.49	1055	1055;984;998;976;987;998;1036;659;983;986;1037	0	38.563	By MS/MS	By MS/MS	By MS/MS	By MS/MS	By matching	By matching	By matching	By MS/MS	By MS/MS			By matching	By MS/MS	By MS/MS	By MS/MS	By matching	By MS/MS	By MS/MS	2.5	3.5	2.5	1	1	1	1	1	2.5	0	0	0.8	19.1	19	21.3	9.1	9.4	7.1	124520000	2338100	3656800	1752600	1999200	2298700	2279700	1792000	2112400	3224400	0	0	256970	27597000	21481000	42486000	3207800	4805600	3231200	1156300	1334300	1047000	0	0	0	0	0	893060	0	0	0	4475400	5419400	5966200	1563900	1665500	1779500	0	2	0	0	0	0	0	0	0	0	0	0	10	9	12	0	1	1	35	AMAPLSSGINLPLLDR;ANQGDEACTHCPINSR;CGDNVQYAPR;DFLSEASIMGQFDHPNVIHLEGVVTK;FGQIVNTLDK;FLEDDTSDPTYTSALGGK;GSCIANAEEVDVPIK;IIQNGAIFQETLSGAESTSLVAAR;IYIDPFTYEDPNEAVR;LYCNGDGEWLVPIGR;NILVNSNLVCK;TTSEGATNCVCR;VDTIAADESFSQVDLGGR;VSDFGLSR;WTAPEAIQYR				895	1286;1378;2149;2611;5472;5627;7171;8756;9738;13025;14221;18574;19108;20255;20868	True;True;True;True;True;True;True;True;True;True;True;True;True;True;True	1391;1508;2340;2839;5968;6131;7823;9533;10619;14175;15730;20470;21055;22321;22967	21859;21860;21861;23515;23516;23517;23518;23519;23520;23521;36662;36663;36664;36665;43997;43998;43999;44000;44001;44002;44003;90848;90849;90850;90851;90852;90853;90854;90855;90856;93219;93220;93221;93222;93223;93224;118931;118932;118933;146470;146471;163432;163433;163434;163435;218140;218141;218142;218143;241080;241081;241082;241083;241084;241085;241086;241087;241088;241089;241090;241091;241092;313808;313809;313810;323254;323255;323256;343943;343944;343945;343946;343947;354004;354005;354006	16381;16382;16383;17611;17612;17613;27268;27269;27270;32484;32485;32486;32487;65497;65498;67314;67315;67316;86204;106581;106582;119406;119407;119408;158762;175163;175164;175165;175166;175167;175168;175169;228052;228053;228054;235012;250172;257417;257418	16382;17611;27268;32485;65498;67316;86204;106581;119408;158762;175166;228052;235012;250172;257418			-1;-1;-1;-1;-1;-1;-1;-1;-1;-1;-1
P29350	P29350	1	1	1	Tyrosine-protein phosphatase non-receptor type 6	PTPN6	sp|P29350|PTN6_HUMAN Tyrosine-protein phosphatase non-receptor type 6 OS=Homo sapiens OX=9606 GN=PTPN6 PE=1 SV=1	1	1	1	1	0	0	0	0	0	0	0	0	0	0	0	0	1	1	1	1	1	0	0	0	0	0	0	0	0	0	0	0	0	0	1	1	1	1	1	0	0	0	0	0	0	0	0	0	0	0	0	0	1	1	1	1	1	0	2	2	2	67.56	595	595	0.0026161	2.3148													By matching	By MS/MS	By matching	By matching	By matching		0	0	0	0	0	0	0	0	0	0	0	0	2	2	2	2	2	0	4336900	0	0	0	0	0	0	0	0	0	0	0	0	1239100	1032700	1510600	199040	355460	0	0	0	0	0	0	0	0	0	0	0	0	0	0	0	0	0	0	0	0	0	0	0	0	0	0	0	0	0	0	0	0	1	0	0	0	0	1	AGFWEEFESLQK				896	675	True	737	11306;11307;11308;11309;11310	8400	8400			-1
P29353	P29353	4	4	4	SHC-transforming protein 1	SHC1	sp|P29353|SHC1_HUMAN SHC-transforming protein 1 OS=Homo sapiens OX=9606 GN=SHC1 PE=1 SV=4	1	4	4	4	0	0	0	2	2	2	1	1	2	0	1	1	1	1	3	1	2	1	0	0	0	2	2	2	1	1	2	0	1	1	1	1	3	1	2	1	0	0	0	2	2	2	1	1	2	0	1	1	1	1	3	1	2	1	11.5	11.5	11.5	62.821	583	583	0	6.5051				By MS/MS	By matching	By MS/MS	By matching	By MS/MS	By MS/MS		By matching	By matching	By matching	By MS/MS	By MS/MS	By matching	By matching	By matching	0	0	0	4.5	4.5	4.5	2.2	2.2	6.7	0	2.2	2.6	2.2	2.2	9.3	2.2	4.8	2.2	30664000	0	0	0	2748400	2452700	2680400	1679200	1844000	6672300	0	706700	371100	1254400	1107700	7221000	492350	970390	463650	0	0	0	0	0	0	0	0	0	0	0	0	0	0	0	0	0	0	0	0	0	1	0	1	0	1	1	0	0	0	0	1	1	0	0	0	6	ACHILECPEGLAQDVISTIGQAFELR;DLFDMKPFEDALR;EAEALLQLNGDFLVR;VEGGQLGGEEWTR				897	239;2930;3572;19174	True;True;True;True	255;3179;3891;21129	4523;4524;48769;48770;48771;48772;48773;48774;48775;48776;48777;48778;48779;48780;48781;59810;59811;59812;324299;324300;324301	3654;3655;35678;35679;35680;35681;43787;235772	3654;35678;43787;235772			-1
P29401	P29401	16	16	16	Transketolase	TKT	sp|P29401|TKT_HUMAN Transketolase OS=Homo sapiens OX=9606 GN=TKT PE=1 SV=3	1	16	16	16	11	11	10	13	12	13	14	14	13	14	15	15	14	15	13	12	12	12	11	11	10	13	12	13	14	14	13	14	15	15	14	15	13	12	12	12	11	11	10	13	12	13	14	14	13	14	15	15	14	15	13	12	12	12	33.5	33.5	33.5	67.877	623	623	0	57.316	By MS/MS	By MS/MS	By MS/MS	By MS/MS	By MS/MS	By MS/MS	By MS/MS	By MS/MS	By MS/MS	By MS/MS	By MS/MS	By MS/MS	By MS/MS	By MS/MS	By MS/MS	By MS/MS	By MS/MS	By MS/MS	18.3	17.3	17.2	24.4	20.2	24.4	26.6	26.6	20.7	22.2	27.6	27.6	27.4	27.6	25.2	25	17.8	20.9	3248899999.9999995	120090000	162340000	116830000	257020000	280510000	363030000	231410000	198720000	220300000	201480000	181290000	254900000	151240000	176460000	187640000	40871000	52189000	52579000	28797000	33133000	30621000	45050000	41020000	51939000	34512000	32412000	38058000	33024000	26951000	34095000	32023000	36610000	34824000	19446000	18572000	21374000	9	10	7	16	17	17	15	13	13	11	11	15	13	13	13	8	8	8	217	AVELAANTK;HQPTAIIAK;IIALDGDTK;ILATPPQEDAPSVDIANIR;ISSDLDGHPVPK;ISSIQATTAAGSGHPTSCCSAAEIMAVLFFHTMR;KISSDLDGHPVPK;LILDSAR;MAAISESNINLCGSHCGVSIGEDGPSQMALEDLAMFR;NSTFSEIFK;NSTFSEIFKK;QAFTDVATGSLGQGLGAACGMAYTGK;SGKPAELLK;TVPFCSTFAAFFTR;VLDPFTIKPLDR;VLDPFTIKPLDRK				898	1838;7899;8649;8837;9442;9444;9953;11294;13115;14645;14646;14968;16353;18690;19689;19690	True;True;True;True;True;True;True;True;True;True;True;True;True;True;True;True	2009;8618;9414;9615;10294;10296;10847;12297;14267;16212;16213;16565;18048;20598;21702;21703	31071;31072;31073;31074;31075;31076;31077;31078;31079;31080;31081;31082;31083;31084;31085;31086;31087;31088;31089;31090;31091;31092;31093;31094;31095;31096;31097;31098;31099;31100;132360;132361;132362;132363;132364;132365;132366;132367;132368;132369;132370;132371;132372;132373;132374;132375;132376;132377;144411;144412;144413;144414;144415;144416;144417;144418;144419;144420;144421;144422;144423;144424;144425;144426;144427;144428;144429;147743;147744;147745;147746;147747;147748;147749;147750;147751;147752;147753;147754;147755;147756;147757;147758;147759;147760;147761;147762;147763;147764;147765;147766;147767;147768;147769;147770;147771;147772;147773;147774;147775;147776;147777;158160;158161;158162;158163;158164;158165;158166;158167;158168;158169;158170;158171;158172;158173;158174;158175;158176;158177;158178;158179;158180;158181;158182;158183;158184;158185;158186;158187;158188;158189;158203;158204;158205;158206;158207;158208;167197;167198;167199;167200;167201;167202;167203;167204;167205;167206;167207;167208;167209;167210;167211;167212;167213;167214;167215;167216;167217;190075;190076;190077;190078;190079;190080;190081;190082;190083;190084;190085;190086;190087;190088;190089;190090;190091;190092;190093;219358;219359;219360;219361;219362;248726;248727;248728;248729;248730;248731;248732;248733;248734;248735;248736;248737;248738;248739;248740;248741;248742;248743;248744;248745;248746;248747;248748;248749;248750;248751;248752;248753;248754;248755;248756;254222;254223;254224;254225;254226;254227;254228;254229;254230;254231;254232;254233;254234;254235;254236;254237;254238;254239;275628;275629;275630;275631;275632;275633;275634;275635;275636;316035;316036;316037;316038;316039;316040;316041;316042;316043;316044;334414;334415;334416;334417;334418;334419;334420;334421;334422;334423;334424;334425;334426;334427;334428;334429;334430;334431;334432;334433;334434;334435;334436;334437;334438;334439;334440;334441;334442;334443;334444;334445;334446;334447;334448;334449;334450;334451;334452;334453;334454;334455;334456;334457;334458;334459;334460;334461;334462;334463;334464;334465;334466;334467;334468;334469;334470;334471	23114;23115;23116;23117;23118;23119;23120;23121;23122;23123;23124;23125;23126;23127;23128;23129;23130;23131;95968;95969;95970;95971;95972;95973;95974;95975;95976;95977;95978;95979;95980;95981;95982;95983;95984;105046;105047;105048;105049;105050;105051;105052;105053;105054;105055;105056;105057;105058;105059;105060;105061;107522;107523;107524;107525;107526;107527;107528;107529;107530;107531;107532;107533;107534;107535;107536;107537;107538;107539;107540;107541;107542;107543;107544;107545;107546;107547;107548;107549;107550;107551;107552;107553;107554;107555;107556;107557;107558;107559;107560;115189;115190;115191;115192;115193;115194;115195;115196;115197;115198;115199;115200;115201;115202;115203;115204;115205;115206;115207;115208;115209;115210;115211;115212;115225;121946;121947;121948;121949;121950;121951;121952;121953;121954;121955;121956;121957;121958;121959;121960;121961;121962;121963;121964;138496;138497;138498;138499;138500;138501;138502;138503;138504;138505;159643;159644;180756;180757;180758;180759;180760;180761;180762;180763;180764;180765;180766;180767;180768;180769;180770;180771;180772;180773;184996;184997;184998;184999;185000;185001;185002;185003;200330;229647;229648;229649;243318;243319;243320;243321;243322;243323;243324;243325;243326;243327;243328;243329;243330;243331;243332;243333;243334;243335;243336;243337;243338;243339;243340;243341;243342;243343;243344;243345;243346;243347;243348;243349;243350;243351;243352;243353;243354;243355;243356;243357;243358;243359;243360;243361;243362;243363;243364;243365;243366;243367	23114;95974;105057;107554;115193;115225;121949;138498;159643;180756;180768;184996;200330;229648;243348;243354			-1
P29558	P29558	5	5	3	RNA-binding motif, single-stranded-interacting protein 1	RBMS1	sp|P29558|RBMS1_HUMAN RNA-binding motif, single-stranded-interacting protein 1 OS=Homo sapiens OX=9606 GN=RBMS1 PE=1 SV=3	1	5	5	3	4	4	3	3	2	4	2	1	2	3	1	2	2	3	2	3	2	2	4	4	3	3	2	4	2	1	2	3	1	2	2	3	2	3	2	2	3	3	2	2	1	2	1	1	1	1	1	1	1	1	1	1	1	1	20.9	20.9	15.5	44.505	406	406	0	5.1745	By MS/MS	By MS/MS	By MS/MS	By MS/MS	By MS/MS	By MS/MS	By MS/MS	By MS/MS	By MS/MS	By MS/MS	By MS/MS	By MS/MS	By MS/MS	By MS/MS	By MS/MS	By MS/MS	By MS/MS	By MS/MS	19.2	19.2	10.1	16.5	5.4	18.2	7.4	3.7	4.4	9.1	3.7	5.4	5.4	9.1	7.4	9.1	5.4	5.4	69971000	4688200	5298300	4476300	5181500	1762600	8744200	4821200	1068700	1337900	4913900	1124000	3089200	3520400	7952600	6000800	2876600	1618300	1496500	2503000	2486500	3044100	2476500	0	2529100	2267900	0	0	2423700	0	0	0	3153900	2747300	2770400	0	0	2	3	0	1	0	2	0	0	1	0	0	0	0	1	1	0	1	1	13	CEAVIGHFNGK;GYGFVDFDSPAAAQK;LCQPYGK;QQEQDPTNLYISNLPLSMDEQELENMLKPFGQVISTR;TPPGVSAPTEPLLCK				899	2118;7477;10476;15585;18338	True;True;True;True;True	2307;8162;11407;17228;20213	36176;36177;36178;36179;125180;125181;125182;125183;125184;125185;125186;125187;125188;125189;176135;176136;176137;176138;176139;176140;176141;176142;176143;176144;263591;263592;263593;263594;309917;309918;309919;309920;309921;309922;309923;309924;309925;309926;309927;309928;309929;309930;309931;309932;309933;309934	26853;90815;90816;90817;90818;90819;128294;128295;128296;191629;191630;225319;225320;225321;225322;225323;225324;225325;225326;225327;225328;225329	26853;90816;128296;191629;225328			-1
P29692	P29692	4	4	4	Elongation factor 1-delta	EEF1D	sp|P29692|EF1D_HUMAN Elongation factor 1-delta OS=Homo sapiens OX=9606 GN=EEF1D PE=1 SV=5	1	4	4	4	3	3	3	4	4	4	4	4	4	4	4	4	4	4	4	3	4	3	3	3	3	4	4	4	4	4	4	4	4	4	4	4	4	3	4	3	3	3	3	4	4	4	4	4	4	4	4	4	4	4	4	3	4	3	11.7	11.7	11.7	31.121	281	281	0	9.5803	By MS/MS	By MS/MS	By MS/MS	By MS/MS	By MS/MS	By MS/MS	By MS/MS	By MS/MS	By MS/MS	By MS/MS	By MS/MS	By MS/MS	By MS/MS	By MS/MS	By MS/MS	By MS/MS	By MS/MS	By MS/MS	11.4	11.4	11.4	11.7	11.7	11.7	11.7	11.7	11.7	11.7	11.7	11.7	11.7	11.7	11.7	11.4	11.7	11.4	1058399999.9999999	57594000	62031000	43577000	84672000	64983000	117010000	63336000	55059000	61135000	44982000	40870000	66844000	64581000	81317000	76784000	19229000	35200000	19217000	26723000	29327000	24355000	34869000	26106000	40104000	22832000	20391000	23693000	20335000	16225000	23880000	24550000	32583000	23145000	21519000	28582000	20828000	3	2	3	4	3	4	3	3	4	2	1	3	3	3	1	1	2	1	46	ATNFLAHEK;MATNFLAHEK;QENGASVILR;SIQLDGLVWGASK				900	1741;13178;15114;16512	True;True;True;True	1900;14354;16726;18214	29272;29273;29274;29275;29276;29277;29278;29279;29280;29281;29282;29283;29284;29285;29286;29287;29288;29289;220498;220499;220500;220501;220502;220503;220504;220505;220506;220507;220508;220509;220510;256555;256556;256557;256558;256559;256560;256561;256562;256563;256564;256565;256566;256567;256568;256569;256570;256571;256572;256573;256574;256575;256576;256577;256578;256579;277936;277937;277938;277939;277940;277941;277942;277943;277944;277945;277946;277947;277948;277949;277950;277951;277952;277953;277954	21836;21837;21838;21839;21840;21841;21842;21843;21844;21845;21846;21847;21848;160427;160428;160429;160430;160431;160432;160433;186666;186667;186668;186669;186670;186671;186672;186673;186674;186675;186676;186677;186678;186679;186680;202024;202025;202026;202027;202028;202029;202030;202031;202032;202033;202034;202035	21839;160430;186678;202033			-1
P29762	P29762	6	6	6	Cellular retinoic acid-binding protein 1	CRABP1	sp|P29762|RABP1_HUMAN Cellular retinoic acid-binding protein 1 OS=Homo sapiens OX=9606 GN=CRABP1 PE=1 SV=2	1	6	6	6	1	1	1	3	3	3	4	4	5	5	5	5	0	0	0	0	1	0	1	1	1	3	3	3	4	4	5	5	5	5	0	0	0	0	1	0	1	1	1	3	3	3	4	4	5	5	5	5	0	0	0	0	1	0	40.1	40.1	40.1	15.565	137	137	0	14.02	By MS/MS	By MS/MS	By MS/MS	By MS/MS	By MS/MS	By MS/MS	By MS/MS	By MS/MS	By MS/MS	By MS/MS	By MS/MS	By MS/MS					By matching		10.2	10.2	10.2	23.4	23.4	23.4	23.4	23.4	29.9	34.3	34.3	34.3	0	0	0	0	6.6	0	293770000	5598500	7026100	5374600	8593800	10068000	8947100	41427000	45048000	47806000	30811000	36356000	43592000	0	0	0	0	3118000	0	0	0	0	3139100	4108500	3001700	12479000	15375000	14894000	8356000	9175100	9349500	0	0	0	0	0	0	0	0	0	1	2	1	4	4	4	4	4	4	0	0	0	0	0	0	28	IHCTQTLLEGDGPK;PNFAGTWK;QDGDQFYIK;SSENFDELLK;VGEGFEEETVDGR;VGEGFEEETVDGRK				901	8599;14917;15047;17062;19344;19345	True;True;True;True;True;True	9364;16507;16648;18817;21320;21321	143681;143682;143683;143684;143685;143686;253373;253374;253375;253376;253377;253378;255436;255437;255438;255439;255440;287149;287150;287151;287152;287153;287154;287155;287156;287157;327314;327315;327316;327317;327318;327319;327320;327321;327322;327323;327324;327325;327326;327327;327328;327329;327330;327331	104434;104435;104436;104437;184377;184378;184379;185854;185855;208706;208707;208708;208709;208710;208711;208712;238024;238025;238026;238027;238028;238029;238030;238031;238032;238033;238034;238035;238036	104437;184378;185854;208709;238026;238031			-1
P29992;O95837	P29992	11;5	6;2	6;2	Guanine nucleotide-binding protein subunit alpha-11	GNA11	sp|P29992|GNA11_HUMAN Guanine nucleotide-binding protein subunit alpha-11 OS=Homo sapiens OX=9606 GN=GNA11 PE=1 SV=2	2	11	6	6	7	5	6	5	6	6	9	9	8	9	10	10	9	9	10	11	10	8	5	3	4	3	4	4	6	6	5	5	5	6	4	5	5	6	6	5	5	3	4	3	4	4	6	6	5	5	5	6	4	5	5	6	6	5	37.6	15	15	42.123	359	359;355	0	17.927	By MS/MS	By MS/MS	By MS/MS	By MS/MS	By MS/MS	By MS/MS	By MS/MS	By MS/MS	By MS/MS	By MS/MS	By MS/MS	By MS/MS	By MS/MS	By MS/MS	By MS/MS	By MS/MS	By MS/MS	By MS/MS	19.5	16.7	18.9	13.1	15.3	15.3	25.9	25.9	25.1	27.9	37	30.1	32.6	29.2	37.6	37.6	30.1	25.1	991240000	43140000	37690000	45996000	43749000	79896000	57828000	91830000	78024000	85524000	45614000	54936000	61401000	27867000	39472000	64441000	31368000	51030000	51431000	9904900	12138000	14025000	10850000	15499000	9530800	13681000	15740000	16081000	14801000	13251000	14284000	9780800	9981200	13171000	17231000	19794000	27819000	3	2	4	5	6	6	6	7	5	6	6	6	3	2	4	3	2	5	81	INAEIEK;LLLLGTGESGK;LVYQNIFTAMQAMIR;MFVDLNPDSDKIIYSHFTCATDTENIR;MVDVGGQR;TIITYPWFQNSSVILFLNKK;TLESMMACCLSDEVK;TLESMMACCLSDEVKESK;VPTTGIIEYPFDLENIIFR;VRVPTTGIIEYPFDLENIIFR;YYLTDVDR				902	9095;11708;12993;13359;13787;17924;18051;18052;20122;20239;21645	True;False;False;False;False;False;True;True;True;True;True	9921;12731;14141;14629;15239;15240;19757;19891;19892;19893;22179;22302;23820	152404;152405;152406;152407;152408;152409;152410;152411;152412;152413;152414;152415;152416;152417;152418;152419;152420;152421;152422;152423;152424;152425;152426;196610;196611;196612;196613;196614;196615;196616;196617;196618;196619;196620;196621;196622;196623;196624;196625;196626;196627;196628;196629;196630;196631;217665;217666;217667;217668;217669;217670;217671;217672;224330;224331;224332;224333;233487;233488;233489;233490;233491;233492;233493;233494;233495;233496;233497;233498;233499;233500;233501;233502;233503;233504;233505;233506;233507;233508;233509;233510;233511;233512;233513;233514;233515;233516;233517;233518;233519;233520;233521;302752;302753;302754;302755;302756;302757;302758;302759;302760;302761;302762;302763;304806;304807;304808;304809;304810;304811;304812;304813;304814;304815;304816;304817;304818;304819;304820;304821;304822;304823;304824;304825;304826;304827;304828;304829;304830;304831;304832;304833;304834;341570;341571;341572;341573;341574;341575;341576;341577;341578;341579;341580;341581;341582;341583;341584;341585;341586;341587;341588;341589;341590;341591;341592;341593;341594;341595;341596;341597;341598;341599;341600;341601;341602;341603;341604;341605;341606;343409;343410;343411;343412;343413;343414;343415;343416;343417;343418;343419;343420;343421;343422;343423;367105;367106;367107;367108;367109;367110;367111;367112;367113;367114;367115;367116;367117;367118;367119;367120;367121;367122;367123;367124	111014;111015;111016;111017;111018;111019;111020;111021;111022;111023;111024;111025;111026;111027;111028;143298;143299;143300;143301;143302;143303;143304;143305;143306;143307;143308;143309;143310;143311;143312;143313;143314;143315;158421;158422;158423;163157;169556;169557;169558;169559;169560;169561;169562;169563;169564;169565;169566;169567;169568;169569;169570;169571;169572;169573;169574;169575;169576;169577;169578;169579;220216;220217;220218;220219;220220;220221;220222;220223;220224;220225;220226;221676;221677;221678;221679;221680;221681;221682;221683;221684;221685;221686;221687;221688;221689;221690;221691;248571;248572;248573;248574;248575;248576;248577;248578;248579;248580;248581;248582;248583;248584;248585;248586;248587;248588;248589;248590;248591;248592;248593;248594;248595;248596;248597;248598;248599;248600;248601;248602;248603;249797;249798;249799;249800;249801;249802;249803;249804;249805;249806;249807;266919;266920;266921;266922;266923;266924;266925	111021;143304;158421;163157;169566;220222;221685;221687;248589;249799;266921	578	203	-1;-1
P30038	P30038	7	7	7	Delta-1-pyrroline-5-carboxylate dehydrogenase, mitochondrial	ALDH4A1	sp|P30038|AL4A1_HUMAN Delta-1-pyrroline-5-carboxylate dehydrogenase, mitochondrial OS=Homo sapiens OX=9606 GN=ALDH4A1 PE=1 SV=3	1	7	7	7	5	5	5	3	2	2	2	2	3	4	4	4	4	4	4	3	4	4	5	5	5	3	2	2	2	2	3	4	4	4	4	4	4	3	4	4	5	5	5	3	2	2	2	2	3	4	4	4	4	4	4	3	4	4	11.5	11.5	11.5	61.719	563	563	0	8.8128	By MS/MS	By MS/MS	By MS/MS	By MS/MS	By MS/MS	By MS/MS	By MS/MS	By MS/MS	By MS/MS	By MS/MS	By MS/MS	By MS/MS	By MS/MS	By MS/MS	By MS/MS	By MS/MS	By MS/MS	By MS/MS	8.7	8.7	8.7	7.1	5.7	5.7	5.7	5.7	5.7	8.5	8.5	8.5	8.5	8.5	8.5	6.6	8.5	7.3	154470000	10058000	15547000	6377000	7517600	8104800	7251600	8368600	2982400	8041900	11909000	15280000	15927000	6828900	7371300	11235000	2289400	5097700	4283500	4154700	4848700	4588600	2811700	2920900	2492100	2900900	0	2901600	4143600	4855400	4283800	2600800	2778700	3077900	2800100	2801400	3288300	4	5	3	2	1	2	4	2	1	3	5	3	0	1	1	1	1	0	39	AADMLSGPR;IKVGDPAEDFGTFFSAVIDAK;LLEEHSR;NAAGNFYINDK;QVAQNLDR;SAFEYGGQK;VGDPAEDFGTFFSAVIDAK				903	49;8824;11543;13869;15732;15911;19331	True;True;True;True;True;True;True	55;9602;12559;15352;17387;17580;21307	839;840;841;842;843;844;845;846;847;848;147509;147510;147511;147512;147513;147514;147515;147516;147517;147518;147519;147520;147521;147522;147523;147524;147525;147526;193847;193848;193849;193850;193851;193852;193853;193854;235141;235142;235143;235144;235145;235146;235147;235148;235149;235150;235151;235152;235153;235154;235155;235156;235157;265651;265652;265653;265654;268576;268577;327107;327108;327109;327110;327111	625;626;627;628;629;630;107366;107367;107368;107369;107370;107371;107372;107373;107374;107375;107376;107377;107378;107379;107380;107381;141142;141143;170672;170673;170674;170675;170676;170677;170678;170679;170680;170681;170682;170683;170684;170685;170686;193034;193035;193036;195163;237875;237876	626;107376;141142;170681;193035;195163;237875			-1
P30040	P30040	2	2	2	Endoplasmic reticulum resident protein 29	ERP29	sp|P30040|ERP29_HUMAN Endoplasmic reticulum resident protein 29 OS=Homo sapiens OX=9606 GN=ERP29 PE=1 SV=4	1	2	2	2	2	2	2	2	2	2	2	2	2	2	2	2	2	2	2	2	2	2	2	2	2	2	2	2	2	2	2	2	2	2	2	2	2	2	2	2	2	2	2	2	2	2	2	2	2	2	2	2	2	2	2	2	2	2	8.4	8.4	8.4	28.993	261	261	0	4.3434	By MS/MS	By MS/MS	By MS/MS	By MS/MS	By MS/MS	By MS/MS	By MS/MS	By MS/MS	By MS/MS	By MS/MS	By MS/MS	By MS/MS	By MS/MS	By MS/MS	By MS/MS	By MS/MS	By MS/MS	By MS/MS	8.4	8.4	8.4	8.4	8.4	8.4	8.4	8.4	8.4	8.4	8.4	8.4	8.4	8.4	8.4	8.4	8.4	8.4	755100000	29350000	33596000	29177000	40445000	38234000	52006000	52493000	60219000	59244000	57866000	40645000	63202000	42001000	44981000	56394000	16219000	20634000	18391000	28785000	28477000	29678000	21140000	19669000	23916000	25847000	32618000	34146000	39257000	30659000	35538000	35024000	39399000	37915000	26973000	28361000	36210000	2	2	1	3	2	2	2	2	2	2	2	2	2	2	2	2	2	2	36	FDTQYPYGEK;GALPLDTVTFYK				904	5306;6217	True;True	5792;6783	88068;88069;88070;88071;88072;88073;88074;88075;88076;88077;88078;88079;88080;88081;88082;88083;88084;88085;88086;103536;103537;103538;103539;103540;103541;103542;103543;103544;103545;103546;103547;103548;103549;103550;103551;103552;103553	63635;63636;63637;63638;63639;63640;63641;63642;63643;63644;63645;63646;63647;63648;63649;63650;63651;63652;74928;74929;74930;74931;74932;74933;74934;74935;74936;74937;74938;74939;74940;74941;74942;74943;74944;74945	63646;74930			-1
P30041	P30041	7	7	7	Peroxiredoxin-6	PRDX6	sp|P30041|PRDX6_HUMAN Peroxiredoxin-6 OS=Homo sapiens OX=9606 GN=PRDX6 PE=1 SV=3	1	7	7	7	4	4	4	7	6	7	7	6	7	6	6	6	6	6	6	5	5	5	4	4	4	7	6	7	7	6	7	6	6	6	6	6	6	5	5	5	4	4	4	7	6	7	7	6	7	6	6	6	6	6	6	5	5	5	32.6	32.6	32.6	25.035	224	224	0	72.226	By MS/MS	By MS/MS	By MS/MS	By MS/MS	By MS/MS	By MS/MS	By MS/MS	By MS/MS	By MS/MS	By MS/MS	By MS/MS	By MS/MS	By MS/MS	By MS/MS	By MS/MS	By MS/MS	By MS/MS	By MS/MS	19.2	19.2	19.2	32.6	31.7	32.6	32.6	31.7	32.6	31.7	31.7	31.7	31.7	31.7	31.7	24.1	24.1	24.1	4813900000	118590000	134720000	95868000	316500000	362690000	488300000	479480000	492020000	501600000	293390000	265330000	355350000	214400000	200530000	378830000	33545000	43991000	38749000	61282000	57108000	60588000	102100000	103160000	125150000	127100000	172280000	147540000	101820000	82888000	96242000	90621000	92523000	104670000	33269000	33570000	33742000	5	4	4	8	10	9	10	10	9	8	7	8	6	7	6	5	4	5	125	DFTPVCTTELGR;FHDFLGDSWGILFSHPR;IRFHDFLGDSWGILFSHPR;LAPEFAK;LIALSIDSVEDHLAWSK;LSILYPATTGR;NFDEILR				905	2626;5506;9345;10365;11204;12460;14063	True;True;True;True;True;True;True	2856;6004;10188;11290;12199;13564;15565	44290;44291;44292;44293;44294;44295;44296;44297;44298;44299;44300;44301;44302;44303;44304;44305;44306;44307;91469;91470;91471;91472;91473;91474;91475;91476;91477;91478;91479;91480;91481;91482;91483;91484;91485;91486;91487;91488;91489;156655;156656;156657;156658;174338;174339;174340;174341;174342;174343;174344;174345;174346;174347;174348;174349;174350;174351;174352;174353;174354;174355;188598;188599;188600;188601;188602;188603;188604;188605;188606;188607;188608;188609;188610;188611;188612;188613;188614;188615;188616;188617;188618;188619;188620;188621;188622;188623;188624;188625;188626;188627;188628;188629;188630;188631;188632;188633;188634;188635;188636;188637;188638;188639;188640;188641;188642;188643;188644;188645;188646;188647;208763;208764;208765;208766;208767;208768;208769;208770;208771;208772;208773;208774;208775;208776;208777;238658;238659;238660;238661;238662;238663;238664;238665;238666;238667;238668;238669;238670;238671;238672;238673;238674;238675;238676;238677;238678;238679;238680;238681	32694;32695;32696;32697;32698;32699;32700;32701;32702;32703;32704;32705;32706;32707;32708;32709;32710;32711;32712;32713;66001;66002;66003;66004;66005;66006;66007;66008;66009;66010;66011;66012;66013;66014;66015;66016;66017;66018;114150;114151;127062;127063;127064;127065;127066;127067;127068;127069;127070;127071;127072;127073;127074;127075;137445;137446;137447;137448;137449;137450;137451;137452;137453;137454;137455;137456;137457;137458;137459;137460;137461;137462;137463;137464;137465;137466;137467;137468;137469;137470;137471;137472;137473;137474;137475;137476;137477;137478;137479;137480;137481;137482;137483;137484;137485;137486;137487;137488;137489;137490;137491;137492;137493;151936;151937;151938;151939;151940;151941;151942;151943;151944;151945;151946;151947;151948;151949;151950;173384;173385;173386;173387;173388;173389;173390;173391	32707;66004;114150;127062;137446;151939;173388			-1
P30043	P30043	3	3	3	Flavin reductase (NADPH)	BLVRB	sp|P30043|BLVRB_HUMAN Flavin reductase (NADPH) OS=Homo sapiens OX=9606 GN=BLVRB PE=1 SV=3	1	3	3	3	1	2	2	2	2	2	3	2	2	2	3	2	3	3	3	3	3	2	1	2	2	2	2	2	3	2	2	2	3	2	3	3	3	3	3	2	1	2	2	2	2	2	3	2	2	2	3	2	3	3	3	3	3	2	25.7	25.7	25.7	22.119	206	206	0	12.472	By MS/MS	By MS/MS	By MS/MS	By MS/MS	By MS/MS	By MS/MS	By MS/MS	By MS/MS	By MS/MS	By MS/MS	By MS/MS	By MS/MS	By MS/MS	By MS/MS	By MS/MS	By MS/MS	By MS/MS	By MS/MS	9.2	21.4	21.4	13.6	13.6	13.6	25.7	13.6	13.6	13.6	25.7	13.6	25.7	25.7	25.7	25.7	25.7	21.4	147500000	8219100	16494000	13337000	3633000	3930800	5020600	5600900	3142600	3845800	2486500	4138600	5098800	18346000	14966000	14978000	7470900	11540000	5250100	0	6145600	6390700	3014600	2224700	3464700	1996600	1983900	2250100	1790400	1210100	2438400	6899800	5957100	4474700	3748600	4543000	5079900	1	2	2	2	1	2	1	1	1	0	0	1	4	3	3	2	2	1	29	CLTTDEYDGHSTYPSHQYQ;HDLGHFMLR;YVAVMPPHIGDQPLTGAYTVTLDGR				906	2241;7558;21572	True;True;True	2435;8248;23742;23743	38189;38190;38191;38192;38193;38194;38195;38196;38197;38198;38199;38200;38201;38202;38203;38204;38205;38206;126390;126391;126392;126393;126394;126395;126396;126397;126398;126399;126400;126401;126402;126403;366057;366058;366059;366060;366061;366062;366063;366064;366065;366066;366067;366068;366069;366070;366071;366072	28364;28365;28366;28367;28368;28369;28370;28371;28372;91624;91625;91626;91627;91628;91629;91630;91631;91632;91633;91634;266192;266193;266194;266195;266196;266197;266198;266199;266200;266201;266202	28370;91625;266195	716	150	-1
P30044	P30044	5	5	5	Peroxiredoxin-5, mitochondrial	PRDX5	sp|P30044|PRDX5_HUMAN Peroxiredoxin-5, mitochondrial OS=Homo sapiens OX=9606 GN=PRDX5 PE=1 SV=4	1	5	5	5	5	5	5	5	5	4	5	5	4	5	5	5	5	5	5	5	5	5	5	5	5	5	5	4	5	5	4	5	5	5	5	5	5	5	5	5	5	5	5	5	5	4	5	5	4	5	5	5	5	5	5	5	5	5	32.2	32.2	32.2	22.086	214	214	0	12.848	By MS/MS	By MS/MS	By MS/MS	By MS/MS	By MS/MS	By MS/MS	By MS/MS	By MS/MS	By MS/MS	By MS/MS	By MS/MS	By MS/MS	By MS/MS	By MS/MS	By MS/MS	By MS/MS	By MS/MS	By MS/MS	32.2	32.2	32.2	32.2	32.2	24.8	32.2	32.2	24.8	32.2	32.2	32.2	32.2	32.2	32.2	32.2	32.2	32.2	949650000	53438000	70851000	59995000	53973000	63496000	58140000	61660000	63834000	59262000	52649000	38244000	48100000	56510000	59586000	76976000	19949000	26486000	26497000	17551000	19546000	22049000	11613000	12791000	11338000	11070000	12869000	13571000	13763000	8948800	9259400	16618000	17447000	16937000	11744000	12384000	14600000	7	6	7	7	5	4	6	7	5	7	7	7	6	7	7	6	7	6	114	ALNVEPDGTGLTCSLAPNIISQL;FSMVVQDGIVK;GVLFGVPGAFTPGCSK;LLADPTGAFGK;VNLAELFK				907	1189;5939;7365;11455;20026	True;True;True;True;True	1284;6485;6486;8041;12467;22074	20020;20021;20022;20023;20024;20025;20026;20027;20028;20029;20030;20031;20032;20033;20034;20035;20036;20037;20038;20039;20040;20041;20042;20043;20044;20045;20046;20047;20048;20049;20050;20051;20052;20053;20054;20055;98473;98474;98475;98476;98477;98478;98479;98480;98481;98482;98483;98484;98485;98486;98487;98488;98489;98490;98491;98492;98493;98494;98495;98496;98497;98498;98499;98500;98501;98502;98503;98504;98505;98506;98507;98508;98509;98510;98511;98512;98513;98514;122310;122311;122312;122313;122314;122315;122316;122317;122318;122319;122320;122321;122322;122323;122324;122325;192546;192547;192548;192549;192550;192551;192552;192553;192554;192555;192556;192557;192558;192559;192560;192561;192562;192563;192564;340035;340036;340037;340038;340039;340040;340041;340042;340043;340044;340045;340046;340047;340048;340049;340050;340051;340052	14819;14820;14821;14822;14823;14824;14825;14826;14827;14828;14829;14830;14831;14832;14833;14834;14835;14836;14837;14838;14839;14840;14841;14842;14843;14844;14845;14846;14847;71142;71143;71144;71145;71146;71147;71148;71149;71150;71151;71152;71153;71154;71155;71156;71157;71158;71159;71160;71161;71162;71163;71164;71165;71166;71167;71168;71169;71170;71171;71172;71173;71174;71175;88556;88557;88558;88559;88560;88561;88562;88563;88564;88565;88566;88567;88568;88569;88570;88571;88572;140170;140171;140172;140173;140174;140175;140176;140177;140178;140179;140180;140181;140182;140183;140184;140185;140186;247418;247419;247420;247421;247422;247423;247424;247425;247426;247427;247428;247429;247430;247431;247432;247433;247434;247435	14832;71172;88558;140172;247426	717	183	-1
P30048	P30048	5	5	5	Thioredoxin-dependent peroxide reductase, mitochondrial	PRDX3	sp|P30048|PRDX3_HUMAN Thioredoxin-dependent peroxide reductase, mitochondrial OS=Homo sapiens OX=9606 GN=PRDX3 PE=1 SV=3	1	5	5	5	2	2	2	2	2	2	4	3	3	5	5	5	4	4	4	4	4	3	2	2	2	2	2	2	4	3	3	5	5	5	4	4	4	4	4	3	2	2	2	2	2	2	4	3	3	5	5	5	4	4	4	4	4	3	33.2	33.2	33.2	27.692	256	256	0	25.707	By MS/MS	By MS/MS	By MS/MS	By MS/MS	By MS/MS	By MS/MS	By MS/MS	By MS/MS	By MS/MS	By MS/MS	By MS/MS	By MS/MS	By MS/MS	By MS/MS	By MS/MS	By MS/MS	By MS/MS	By MS/MS	7	7	7	7	7	7	29.3	17.6	18.8	33.2	33.2	33.2	22.7	22.7	22.7	22.7	22.7	10.9	802990000	31009000	39774000	28593000	16632000	20150000	72965000	39283000	51552000	23497000	58507000	57079000	88176000	39921000	37340000	92874000	34261000	39628000	31744000	18756000	27369000	17376000	16286000	16103000	24313000	23868000	19288000	12785000	16552000	20474000	20607000	15515000	14800000	20163000	23841000	19199000	21563000	2	3	2	2	2	3	2	1	4	5	4	2	5	4	3	3	2	2	51	ANEFHDVNCEVVAVSVDSHFSHLAWINTPR;GKYLVLFFYPLDFTFVCPTEIVAFSDK;GTAVVNGEFK;HLSVNDLPVGR;SVEETLR				908	1345;6798;7242;7786;17237	True;True;True;True;True	1473;7403;7902;8494;19002	22981;22982;22983;22984;22985;22986;22987;22988;22989;22990;22991;22992;22993;22994;22995;22996;112669;112670;112671;112672;112673;120013;120014;120015;120016;120017;120018;120019;120020;120021;130259;130260;130261;130262;130263;130264;130265;130266;130267;130268;130269;130270;130271;130272;130273;130274;130275;130276;130277;130278;130279;130280;130281;130282;130283;130284;130285;130286;130287;130288;130289;130290;130291;130292;130293;130294;289909;289910;289911;289912;289913;289914;289915;289916;289917;289918;289919;289920;289921;289922;289923;289924;289925;289926;289927;289928;289929;289930;289931;289932;289933;289934;289935;289936	17239;17240;17241;17242;17243;17244;17245;17246;17247;81623;86944;86945;94399;94400;94401;94402;94403;94404;94405;94406;94407;94408;94409;94410;94411;94412;94413;94414;94415;94416;94417;94418;94419;94420;94421;94422;94423;94424;94425;94426;94427;94428;94429;94430;210717;210718;210719;210720;210721;210722;210723	17245;81623;86945;94426;210720			-1
P30049	P30049	1	1	1	ATP synthase subunit delta, mitochondrial	ATP5D	sp|P30049|ATPD_HUMAN ATP synthase subunit delta, mitochondrial OS=Homo sapiens OX=9606 GN=ATP5F1D PE=1 SV=2	1	1	1	1	1	1	1	1	1	1	1	1	1	1	1	1	1	1	1	1	1	1	1	1	1	1	1	1	1	1	1	1	1	1	1	1	1	1	1	1	1	1	1	1	1	1	1	1	1	1	1	1	1	1	1	1	1	1	5.4	5.4	5.4	17.49	168	168	0.0028837	2.1487	By MS/MS	By MS/MS	By MS/MS	By MS/MS	By MS/MS	By MS/MS	By MS/MS	By MS/MS	By MS/MS	By MS/MS	By MS/MS	By MS/MS	By MS/MS	By MS/MS	By MS/MS	By MS/MS	By MS/MS	By MS/MS	5.4	5.4	5.4	5.4	5.4	5.4	5.4	5.4	5.4	5.4	5.4	5.4	5.4	5.4	5.4	5.4	5.4	5.4	4201999999.9999995	133000000	178650000	169250000	171150000	314480000	232420000	393960000	374090000	352030000	241600000	278450000	390300000	184370000	182350000	250610000	92507000	121830000	140990000	0	0	0	0	0	0	0	0	0	0	0	0	0	0	0	0	0	0	1	1	1	1	0	1	1	0	0	1	1	1	1	1	1	1	1	1	15	IEANEALVK				909	8310	True	9059	139185;139186;139187;139188;139189;139190;139191;139192;139193;139194;139195;139196;139197;139198;139199;139200;139201;139202	101093;101094;101095;101096;101097;101098;101099;101100;101101;101102;101103;101104;101105;101106;101107	101107			-1
P30050	P30050	7	7	7	60S ribosomal protein L12	RPL12	sp|P30050|RL12_HUMAN 60S ribosomal protein L12 OS=Homo sapiens OX=9606 GN=RPL12 PE=1 SV=1	1	7	7	7	6	6	6	7	7	7	7	7	7	7	6	7	6	6	6	5	7	7	6	6	6	7	7	7	7	7	7	7	6	7	6	6	6	5	7	7	6	6	6	7	7	7	7	7	7	7	6	7	6	6	6	5	7	7	58.8	58.8	58.8	17.818	165	165	0	264.14	By MS/MS	By MS/MS	By MS/MS	By MS/MS	By MS/MS	By MS/MS	By MS/MS	By MS/MS	By MS/MS	By MS/MS	By MS/MS	By MS/MS	By MS/MS	By MS/MS	By MS/MS	By MS/MS	By MS/MS	By MS/MS	53.3	53.3	53.3	58.8	58.8	58.8	58.8	58.8	58.8	58.8	54.5	58.8	54.5	54.5	54.5	49.1	58.8	58.8	2863400000	124900000	161250000	106970000	286400000	181720000	331950000	196610000	173800000	215360000	156370000	149630000	197170000	120470000	128510000	161090000	37256000	79193000	54734000	43325000	45091000	42642000	66877000	40284000	76402000	39441000	40714000	45331000	36596000	30974000	39251000	35695000	38895000	34017000	36496000	38508000	31803000	12	10	11	11	10	11	9	10	10	7	8	10	7	8	9	8	9	6	166	CTGGEVGATSALAPK;EILGTAQSVGCNVDGR;ELSGTIKEILGTAQSVGCNVDGR;HPHDIIDDINSGAVECPAS;HSGNITFDEIVNIAR;IGPLGLSPK;QAQIEVVPSASALIIK				910	2337;4153;4467;7873;7914;8554;14998	True;True;True;True;True;True;True	2540;4522;4859;8588;8633;9317;16597	39804;39805;39806;39807;39808;39809;39810;39811;39812;39813;39814;39815;39816;39817;39818;39819;39820;39821;69244;69245;69246;69247;69248;69249;69250;69251;69252;69253;69254;69255;69256;69257;69258;69259;69260;69261;69262;69263;69264;69265;69266;69267;69268;69269;69270;69271;69272;69273;69274;69275;69276;69277;69278;69279;74249;74250;74251;74252;74253;74254;74255;74256;74257;74258;74259;74260;74261;74262;131727;131728;131729;131730;131731;131732;131733;131734;131735;131736;131737;131738;131739;131740;131741;131742;131743;131744;131745;131746;131747;131748;131749;131750;131751;131752;131753;131754;131755;131756;131757;131758;131759;131760;131761;131762;132571;132572;132573;132574;132575;132576;132577;132578;132579;132580;132581;132582;132583;132584;132585;132586;132587;132588;132589;143050;143051;143052;143053;143054;143055;143056;143057;143058;143059;143060;143061;143062;143063;254693;254694;254695;254696;254697;254698;254699;254700;254701;254702;254703;254704;254705;254706;254707;254708;254709;254710;254711;254712;254713;254714;254715;254716;254717;254718;254719;254720;254721;254722;254723;254724;254725;254726;254727;254728	29593;29594;29595;29596;29597;29598;29599;29600;29601;29602;29603;29604;29605;29606;29607;29608;29609;29610;29611;29612;29613;50483;50484;50485;50486;50487;50488;50489;50490;50491;50492;50493;50494;50495;50496;50497;50498;50499;50500;50501;50502;50503;50504;50505;50506;50507;50508;50509;50510;50511;50512;50513;50514;50515;50516;50517;50518;50519;50520;50521;50522;50523;50524;53954;53955;53956;53957;53958;53959;53960;53961;95508;95509;95510;95511;95512;95513;95514;95515;95516;95517;95518;95519;95520;95521;95522;95523;95524;95525;95526;95527;95528;95529;95530;95531;95532;95533;95534;95535;95536;95537;95538;95539;95540;95541;95542;96111;96112;96113;96114;96115;96116;96117;96118;96119;96120;96121;96122;96123;96124;96125;96126;96127;96128;96129;96130;103990;103991;103992;103993;103994;103995;103996;103997;103998;185312;185313;185314;185315;185316;185317;185318;185319;185320;185321;185322;185323;185324;185325;185326;185327;185328;185329;185330;185331;185332;185333;185334;185335;185336;185337;185338;185339;185340;185341;185342;185343	29597;50506;53957;95520;96129;103990;185341			-1
P30084	P30084	3	3	3	Enoyl-CoA hydratase, mitochondrial	ECHS1	sp|P30084|ECHM_HUMAN Enoyl-CoA hydratase, mitochondrial OS=Homo sapiens OX=9606 GN=ECHS1 PE=1 SV=4	1	3	3	3	2	2	3	2	2	1	2	2	2	1	3	3	3	3	2	2	3	3	2	2	3	2	2	1	2	2	2	1	3	3	3	3	2	2	3	3	2	2	3	2	2	1	2	2	2	1	3	3	3	3	2	2	3	3	10.3	10.3	10.3	31.387	290	290	0.00036166	3.2308	By MS/MS	By MS/MS	By MS/MS	By MS/MS	By MS/MS	By MS/MS	By MS/MS	By MS/MS	By MS/MS	By MS/MS	By MS/MS	By MS/MS	By MS/MS	By MS/MS	By MS/MS	By MS/MS	By MS/MS	By MS/MS	6.2	6.2	10.3	6.2	6.2	3.1	6.2	6.2	6.2	4.1	10.3	10.3	10.3	10.3	6.2	7.2	10.3	10.3	108620000	6422000	5427700	5485900	5715800	6079700	4784100	6616200	8590900	9172700	1675500	6508300	10891000	1642300	8870100	9990300	1393300	4835600	4513800	3797400	3793800	0	3146600	0	0	0	0	0	0	2245300	0	0	0	0	3248500	3799900	0	1	1	1	1	0	1	0	0	0	0	1	0	2	0	0	1	1	0	10	AFAAGADIK;EGMTAFVEK;SLAMEMVLTGDR				911	550;3996;16578	True;True;True	595;4356;4357;18285;18286	9245;9246;9247;9248;9249;9250;9251;9252;9253;9254;9255;9256;9257;9258;9259;9260;66724;66725;66726;66727;66728;66729;66730;66731;66732;66733;66734;66735;66736;66737;66738;66739;66740;66741;66742;66743;66744;278933;278934;278935;278936;278937;278938;278939;278940;278941;278942	6954;6955;6956;6957;6958;48681;48682;48683;202748;202749;202750;202751;202752;202753	6954;48681;202749	718;719	191;276	-1
P30085	P30085	9	9	9	UMP-CMP kinase	CMPK1	sp|P30085|KCY_HUMAN UMP-CMP kinase OS=Homo sapiens OX=9606 GN=CMPK1 PE=1 SV=3	1	9	9	9	7	7	6	9	9	9	9	9	7	7	7	7	7	7	7	7	7	8	7	7	6	9	9	9	9	9	7	7	7	7	7	7	7	7	7	8	7	7	6	9	9	9	9	9	7	7	7	7	7	7	7	7	7	8	48.5	48.5	48.5	22.222	196	196	0	37.437	By MS/MS	By MS/MS	By MS/MS	By MS/MS	By MS/MS	By MS/MS	By MS/MS	By MS/MS	By MS/MS	By MS/MS	By MS/MS	By MS/MS	By MS/MS	By MS/MS	By MS/MS	By MS/MS	By MS/MS	By MS/MS	36.2	36.2	31.1	48.5	48.5	48.5	48.5	48.5	35.2	35.2	35.2	35.2	35.2	35.2	35.2	35.2	35.2	43.4	717990000	27949000	31536000	25420000	60312000	55067000	70679000	67247000	47832000	46110000	31179000	37736000	44278000	38911000	39729000	53999000	11937000	15935000	12129000	8473200	9264300	9775700	11653000	10434000	11138000	9914500	9209300	8816800	7448100	7569400	8015100	9165800	9969000	9150400	6373600	6991400	5786500	8	9	7	12	10	10	9	9	8	9	9	7	8	9	10	8	7	7	156	EMDQTMAANAQK;FLIDGFPR;IVPVEITISLLK;IVPVEITISLLKR;KNPDSQYGELIEK;MKPLVVFVLGGPGAGK;NQDNLQGWNK;SDDNRESLEK;YGYTHLSAGELLR				912	4520;5665;9671;9672;10059;13486;14553;16028;21178	True;True;True;True;True;True;True;True;True	4914;4915;4916;6171;10547;10548;10961;14808;16111;17699;23310	75043;75044;75045;75046;75047;75048;75049;75050;75051;75052;75053;75054;75055;75056;75057;75058;75059;75060;75061;75062;75063;75064;75065;75066;75067;75068;75069;75070;75071;75072;75073;75074;75075;75076;75077;75078;75079;75080;75081;75082;75083;75084;75085;75086;75087;75088;75089;75090;75091;75092;75093;75094;75095;75096;75097;75098;75099;75100;75101;75102;75103;75104;75105;75106;75107;75108;93782;93783;93784;93785;93786;93787;93788;93789;93790;93791;93792;93793;93794;93795;93796;162247;162248;162249;162250;162251;162252;162253;162254;162255;162256;162257;162258;162259;162260;162261;162262;162263;162264;162265;162266;162267;162268;162269;162270;162271;162272;162273;162274;162275;162276;162277;162278;162279;162280;162281;162282;168792;168793;168794;168795;168796;168797;168798;168799;168800;168801;168802;168803;168804;168805;168806;168807;168808;168809;168810;168811;168812;168813;168814;168815;168816;168817;168818;168819;168820;168821;168822;226956;226957;226958;226959;226960;226961;247243;247244;247245;247246;247247;247248;247249;247250;247251;247252;247253;247254;247255;247256;247257;247258;247259;247260;270391;270392;270393;270394;270395;270396;270397;270398;359409;359410;359411;359412;359413;359414;359415;359416;359417;359418;359419;359420;359421;359422;359423;359424;359425;359426;359427;359428;359429;359430;359431;359432	54521;54522;54523;54524;54525;54526;54527;54528;54529;54530;54531;54532;54533;54534;54535;54536;54537;54538;54539;54540;54541;54542;54543;54544;54545;54546;54547;54548;54549;54550;54551;54552;54553;54554;54555;54556;54557;54558;54559;54560;54561;54562;54563;54564;54565;54566;54567;54568;54569;67721;67722;67723;67724;67725;67726;67727;67728;67729;67730;67731;67732;67733;118496;118497;118498;118499;118500;118501;118502;118503;118504;118505;118506;118507;118508;118509;118510;118511;118512;118513;118514;118515;118516;118517;118518;118519;118520;118521;118522;118523;118524;118525;118526;118527;118528;118529;118530;123057;123058;123059;123060;123061;123062;123063;123064;123065;123066;123067;123068;123069;123070;123071;123072;123073;123074;123075;164965;164966;164967;179705;179706;179707;179708;179709;179710;179711;179712;179713;179714;179715;179716;179717;179718;179719;179720;179721;196539;196540;196541;196542;196543;261233;261234;261235;261236;261237;261238;261239;261240;261241;261242;261243;261244;261245;261246;261247;261248;261249;261250;261251	54522;67725;118503;118518;123062;164967;179718;196540;261243	720;721	76;80	-1
P30086	P30086	5	5	5	Phosphatidylethanolamine-binding protein 1;Hippocampal cholinergic neurostimulating peptide	PEBP1	sp|P30086|PEBP1_HUMAN Phosphatidylethanolamine-binding protein 1 OS=Homo sapiens OX=9606 GN=PEBP1 PE=1 SV=3	1	5	5	5	4	3	2	4	3	4	3	4	3	3	3	3	3	4	3	3	2	2	4	3	2	4	3	4	3	4	3	3	3	3	3	4	3	3	2	2	4	3	2	4	3	4	3	4	3	3	3	3	3	4	3	3	2	2	19.8	19.8	19.8	21.057	187	187	0	11.831	By MS/MS	By MS/MS	By MS/MS	By MS/MS	By MS/MS	By MS/MS	By MS/MS	By MS/MS	By MS/MS	By MS/MS	By MS/MS	By MS/MS	By MS/MS	By MS/MS	By MS/MS	By MS/MS	By MS/MS	By MS/MS	13.9	13.9	12.3	18.2	18.2	18.2	18.2	18.2	18.2	18.2	18.2	18.2	18.2	18.2	18.2	12.3	12.3	12.3	1520599999.9999998	79883000	78692000	57110000	88051000	90255000	144790000	91593000	110940000	90312000	82683000	74338000	100410000	90260000	123720000	112110000	38293000	33258000	33858000	61831000	56190000	53449000	51294000	55980000	67392000	65040000	59509000	56453000	65114000	52097000	76568000	86402000	68879000	67089000	54636000	48585000	48598000	4	2	1	3	2	3	2	3	2	2	1	2	2	4	2	2	1	1	39	EWHHFLVVNMK;LYEQLSGK;LYTLVLTDPDAPSR;LYTLVLTDPDAPSRK;LYTLVLTDPDAPSRKDPK				913	5079;13045;13099;13100;13101	True;True;True;True;True	5548;14195;14250;14251;14252	84544;84545;84546;84547;84548;84549;84550;84551;84552;84553;84554;84555;218388;218389;218390;218391;218392;218393;218394;218395;218396;218397;218398;218399;218400;218401;218402;218403;218404;218405;219163;219164;219165;219166;219167;219168;219169;219170;219171;219172;219173;219174;219175;219176;219177;219178;219179;219180;219181;219182;219183;219184;219185;219186;219187;219188	61125;61126;61127;61128;61129;61130;61131;61132;61133;61134;61135;158932;158933;158934;158935;158936;158937;158938;158939;158940;158941;158942;158943;158944;158945;158946;158947;158948;158949;159487;159488;159489;159490;159491;159492;159493;159494;159495;159496;159497;159498;159499;159500	61135;158943;159492;159499;159500			-1
P30101	P30101	16	16	16	Protein disulfide-isomerase A3	PDIA3	sp|P30101|PDIA3_HUMAN Protein disulfide-isomerase A3 OS=Homo sapiens OX=9606 GN=PDIA3 PE=1 SV=4	1	16	16	16	15	14	15	11	11	12	11	11	11	14	14	15	15	15	13	15	14	15	15	14	15	11	11	12	11	11	11	14	14	15	15	15	13	15	14	15	15	14	15	11	11	12	11	11	11	14	14	15	15	15	13	15	14	15	26.3	26.3	26.3	56.782	505	505	0	140.82	By MS/MS	By MS/MS	By MS/MS	By MS/MS	By MS/MS	By MS/MS	By MS/MS	By MS/MS	By MS/MS	By MS/MS	By MS/MS	By MS/MS	By MS/MS	By MS/MS	By MS/MS	By MS/MS	By MS/MS	By MS/MS	26.3	25	26.3	19.6	19.6	19.8	19.6	19.6	19.6	25	25	25	25	25	21.4	25	25	26.3	10920000000	439860000	478590000	322010000	353150000	345370000	506580000	535500000	435760000	450870000	503800000	517790000	1545599999.9999998	867370000	1034299999.9999999	1265600000	765250000	299030000	253290000	249450000	237870000	214020000	160610000	142530000	191870000	184640000	185290000	188910000	235400000	228720000	267090000	240940000	270620000	228710000	243940000	249000000	271450000	17	16	17	14	14	16	14	14	14	14	15	20	15	16	15	14	15	14	274	DGEEAGAYDGPR;DPNIVIAK;FLDAGHK;FVMQEEFSR;GFPTIYFSPANK;GFPTIYFSPANKK;IFRDGEEAGAYDGPR;LAPEYEAAATR;LKGIVPLAK;LNFAVASR;LSKDPNIVIAK;QAGPASVPLRTEEEFKK;TADGIVSHLK;TADGIVSHLKK;VDCTANTNTCNK;YGVSGYPTLK				914	2651;3201;5616;6082;6534;6535;8464;10366;11404;11990;12466;14972;17400;17401;19020;21174	True;True;True;True;True;True;True;True;True;True;True;True;True;True;True;True	2884;3493;6118;6642;6643;7123;7124;9222;11291;12414;13058;13570;16569;19177;19178;20965;23305	44646;44647;44648;44649;44650;44651;44652;44653;44654;44655;44656;44657;44658;44659;44660;44661;44662;44663;53886;53887;53888;53889;53890;93003;93004;93005;100846;100847;100848;100849;100850;100851;100852;100853;100854;100855;100856;100857;100858;100859;100860;100861;100862;100863;100864;100865;100866;100867;100868;100869;100870;100871;100872;100873;100874;100875;100876;100877;100878;100879;100880;100881;100882;100883;100884;100885;100886;100887;100888;100889;100890;100891;108494;108495;108496;108497;108498;108499;108500;108501;108502;108503;108504;108505;108506;108507;108508;108509;108510;108511;108512;108513;108514;108515;108516;108517;108518;108519;108520;108521;108522;108523;141497;141498;141499;141500;141501;141502;141503;141504;141505;141506;141507;141508;141509;141510;141511;141512;141513;141514;141515;141516;174356;174357;174358;174359;174360;174361;174362;174363;174364;174365;174366;174367;174368;174369;174370;174371;174372;174373;174374;174375;174376;174377;174378;174379;191918;191919;191920;191921;191922;191923;191924;191925;191926;191927;191928;191929;201264;201265;201266;201267;201268;201269;201270;201271;201272;201273;201274;201275;201276;201277;201278;201279;201280;201281;201282;201283;201284;201285;201286;201287;201288;208818;208819;208820;208821;208822;208823;208824;208825;208826;208827;208828;208829;208830;208831;208832;208833;208834;208835;208836;208837;208838;208839;208840;208841;208842;208843;208844;208845;208846;208847;208848;208849;208850;208851;208852;208853;254282;254283;254284;254285;254286;254287;254288;254289;254290;254291;254292;254293;254294;254295;292632;292633;292634;292635;292636;292637;292638;292639;292640;292641;292642;292643;292644;292645;292646;292647;292648;292649;292650;292651;292652;292653;292654;292655;292656;292657;292658;292659;292660;292661;292662;292663;292664;292665;292666;292667;292668;292669;292670;292671;292672;292673;292674;292675;292676;292677;292678;292679;292680;292681;292682;292683;292684;292685;292686;292687;321818;321819;321820;321821;321822;321823;321824;321825;321826;321827;321828;321829;321830;321831;321832;321833;321834;321835;359342;359343;359344;359345;359346;359347;359348;359349;359350;359351;359352;359353;359354;359355;359356;359357;359358;359359	32936;32937;32938;32939;32940;32941;32942;32943;32944;32945;32946;32947;32948;32949;32950;32951;32952;32953;32954;32955;39659;39660;39661;39662;39663;67127;72917;72918;72919;72920;72921;72922;72923;72924;72925;72926;72927;72928;72929;72930;72931;72932;72933;72934;72935;72936;72937;72938;72939;72940;72941;72942;72943;72944;72945;72946;72947;72948;72949;72950;72951;72952;72953;78501;78502;78503;78504;78505;78506;78507;78508;78509;78510;78511;78512;78513;78514;78515;78516;78517;78518;78519;78520;78521;78522;78523;78524;78525;78526;78527;102751;102752;102753;102754;102755;102756;102757;102758;102759;102760;102761;102762;102763;102764;102765;102766;102767;102768;127076;127077;127078;127079;127080;127081;127082;127083;127084;127085;127086;127087;127088;127089;127090;127091;139774;139775;139776;146606;146607;146608;146609;146610;146611;146612;146613;146614;146615;146616;146617;146618;146619;146620;146621;146622;151978;151979;151980;151981;151982;151983;151984;151985;151986;151987;151988;151989;151990;151991;151992;151993;151994;151995;151996;151997;151998;151999;152000;152001;152002;152003;152004;152005;152006;152007;152008;152009;152010;152011;152012;185056;185057;185058;185059;185060;185061;185062;185063;185064;185065;212724;212725;212726;212727;212728;212729;212730;212731;212732;212733;212734;212735;212736;212737;212738;212739;212740;212741;212742;212743;212744;212745;212746;212747;212748;212749;212750;212751;212752;212753;212754;212755;212756;212757;212758;212759;212760;212761;212762;212763;212764;212765;212766;212767;212768;212769;212770;212771;212772;212773;212774;212775;233967;233968;233969;233970;233971;233972;233973;233974;233975;233976;233977;233978;233979;233980;233981;233982;233983;233984;261192;261193;261194;261195;261196;261197;261198;261199;261200;261201;261202;261203;261204;261205;261206;261207;261208;261209	32951;39663;67127;72935;78511;78526;102756;127088;139774;146613;152011;185061;212735;212771;233974;261207	722	338	-1
P30153	P30153	34	34	27	Serine/threonine-protein phosphatase 2A 65 kDa regulatory subunit A alpha isoform	PPP2R1A	sp|P30153|2AAA_HUMAN Serine/threonine-protein phosphatase 2A 65 kDa regulatory subunit A alpha isoform OS=Homo sapiens OX=9606 GN=PPP2R1A PE=1 SV=4	1	34	34	27	26	27	27	31	30	29	31	29	30	32	32	32	31	32	31	31	28	29	26	27	27	31	30	29	31	29	30	32	32	32	31	32	31	31	28	29	21	22	21	24	23	22	24	22	23	25	25	25	24	25	24	24	21	22	64.9	64.9	54.3	65.308	589	589	0	323.31	By MS/MS	By MS/MS	By MS/MS	By MS/MS	By MS/MS	By MS/MS	By MS/MS	By MS/MS	By MS/MS	By MS/MS	By MS/MS	By MS/MS	By MS/MS	By MS/MS	By MS/MS	By MS/MS	By MS/MS	By MS/MS	55	55	56.2	61.5	61.5	57.9	64.9	59.3	61.5	64.9	64.9	61.5	64.9	64.9	64.9	64.9	59.9	56.2	6809699999.999999	331790000	391070000	349030000	426910000	410230000	581370000	522630000	417800000	482310000	359180000	376580000	558810000	313230000	381510000	482770000	127340000	167520000	129620000	55982000	56876000	64091000	49655000	47119000	57058000	52044000	47555000	48542000	51894000	46444000	55810000	49504000	57290000	54226000	40145000	46155000	42067000	32	33	29	44	35	36	40	41	42	34	38	41	32	38	39	21	21	23	619	AAADGDDSLYPIAVLIDELR;AAADGDDSLYPIAVLIDELRNEDVQLR;AISHEHSPSDLEAHFVPLVK;AVGPEITK;AVGPEITKTDLVPAFQNLMK;DCEAEVR;DNTIEHLLPLFLAQLKDECPEVR;EFCENLSADCR;ELVSDANQHVK;HMLPTVLR;IGPILDNSTLQSEVKPILEK;LAGGDWFTSR;LLAVEACVNIAQLLPQEDLEALVMPTLR;LNIISNLDCVNEVIGIR;LSTIALALGVER;LTQDQDVDVK;MAGDPVANVR;MTTLFCINVLSEVCGQDITTK;NEDVQLR;NLCSDDTPMVR;QLSQSLLPAIVELAEDAK;QLSQSLLPAIVELAEDAKWR;SALASVIMGLSPILGK;SALASVIMGLSPILGKDNTIEHLLPLFLAQLKDECPEVR;SEIIPMFSNLASDEQDSVR;TDLVPAFQNLMK;TDLVPAFQNLMKDCEAEVR;TSACGLFSVCYPR;VKEFCENLSADCR;VLAMSGDPNYLHR;VLELDNVK;VLELDNVKSEIIPMFSNLASDEQDSVR;YFAQEALTVLSLA;YMVADKFTELQK				915	5;6;886;1872;1873;2506;3175;3871;4495;7822;8552;10307;11482;12004;12532;12706;13138;13774;14026;14279;15479;15480;15931;15932;16151;17584;17585;18426;19621;19656;19719;19720;21064;21397	True;True;True;True;True;True;True;True;True;True;True;True;True;True;True;True;True;True;True;True;True;True;True;True;True;True;True;True;True;True;True;True;True;True	5;6;964;2044;2045;2726;3465;4217;4887;8534;9315;11228;12495;12496;13072;13642;13834;14295;15224;15225;15526;15795;15796;17106;17107;17601;17602;17830;19378;19379;19380;20306;21629;21667;21668;21733;21734;23185;23555;23556	78;79;80;81;82;83;84;85;86;87;88;14839;14840;14841;14842;14843;14844;14845;14846;14847;14848;14849;14850;14851;14852;14853;14854;14855;14856;14857;14858;14859;14860;14861;14862;14863;14864;14865;14866;14867;14868;14869;14870;14871;14872;14873;14874;14875;14876;14877;14878;14879;14880;14881;14882;14883;14884;31626;31627;31628;31629;31630;31631;31632;31633;31634;31635;31636;31637;31638;31639;31640;31641;31642;31643;31644;31645;31646;31647;31648;31649;31650;31651;31652;31653;42411;42412;42413;42414;42415;42416;42417;42418;42419;42420;42421;42422;42423;42424;42425;53443;53444;53445;53446;53447;53448;53449;53450;53451;53452;53453;53454;53455;53456;53457;53458;53459;53460;53461;53462;53463;53464;64635;64636;64637;64638;64639;64640;64641;64642;64643;64644;64645;64646;64647;64648;64649;64650;64651;64652;74670;74671;74672;74673;74674;74675;74676;74677;74678;74679;74680;74681;74682;74683;74684;74685;74686;74687;74688;74689;74690;74691;74692;74693;74694;74695;74696;74697;74698;74699;74700;74701;74702;74703;74704;74705;74706;74707;74708;130880;130881;130882;130883;130884;130885;130886;130887;130888;130889;130890;130891;130892;130893;130894;143014;143015;143016;143017;143018;143019;143020;143021;143022;143023;143024;143025;143026;143027;143028;143029;143030;143031;173397;173398;173399;173400;173401;173402;173403;173404;173405;173406;173407;173408;173409;173410;173411;173412;173413;173414;192927;192928;192929;192930;192931;192932;192933;192934;192935;192936;192937;192938;192939;192940;192941;192942;192943;192944;192945;192946;192947;192948;192949;192950;192951;192952;192953;192954;192955;192956;192957;192958;192959;192960;192961;192962;192963;192964;192965;192966;192967;192968;192969;201479;201480;201481;201482;201483;201484;201485;201486;201487;201488;201489;201490;201491;201492;201493;201494;201495;201496;201497;201498;201499;201500;201501;201502;201503;201504;201505;201506;201507;201508;201509;201510;201511;201512;201513;201514;201515;201516;201517;209918;209919;209920;209921;209922;209923;209924;209925;209926;209927;209928;209929;209930;209931;209932;209933;209934;209935;212765;212766;212767;212768;212769;212770;212771;212772;212773;212774;212775;212776;212777;212778;212779;212780;212781;212782;212783;212784;219730;219731;219732;219733;219734;219735;219736;219737;219738;219739;219740;219741;219742;219743;219744;219745;219746;219747;233302;233303;233304;233305;233306;233307;233308;233309;233310;233311;233312;233313;233314;233315;233316;233317;233318;233319;233320;233321;233322;233323;233324;233325;238104;238105;238106;238107;238108;238109;238110;238111;238112;238113;238114;238115;238116;238117;238118;238119;238120;238121;242153;242154;242155;242156;242157;242158;242159;242160;242161;242162;242163;242164;242165;242166;242167;242168;242169;242170;242171;242172;242173;242174;242175;242176;242177;242178;242179;242180;242181;242182;242183;242184;242185;242186;242187;242188;242189;242190;242191;242192;242193;242194;242195;242196;242197;242198;242199;242200;242201;242202;261991;261992;261993;261994;261995;261996;261997;261998;261999;262000;262001;262002;262003;262004;262005;262006;262007;262008;262009;262010;262011;262012;262013;262014;262015;262016;262017;262018;262019;262020;262021;262022;262023;262024;262025;262026;262027;262028;262029;262030;262031;262032;262033;262034;262035;262036;262037;262038;262039;262040;262041;262042;262043;262044;268925;268926;268927;268928;268929;268930;268931;268932;268933;268934;268935;268936;268937;268938;268939;268940;268941;268942;268943;268944;268945;268946;268947;268948;268949;268950;268951;268952;268953;268954;268955;268956;268957;268958;268959;268960;268961;268962;268963;268964;268965;268966;268967;268968;268969;268970;268971;268972;268973;268974;268975;268976;268977;268978;268979;272212;272213;272214;272215;272216;272217;272218;272219;272220;272221;272222;272223;272224;272225;272226;272227;272228;272229;272230;272231;272232;272233;272234;272235;296623;296624;296625;296626;296627;296628;296629;296630;296631;296632;296633;296634;296635;296636;296637;296638;296639;296640;296641;296642;296643;296644;296645;296646;296647;296648;296649;296650;296651;296652;296653;296654;296655;311291;311292;311293;311294;311295;311296;311297;311298;311299;311300;311301;311302;311303;311304;311305;311306;311307;311308;333164;333165;333166;333167;333168;333169;333170;333171;333172;333173;333174;333175;333176;333177;333178;333179;333180;333181;333182;333836;333837;333838;333839;333840;333841;333842;333843;333844;333845;333846;333847;333848;333849;333850;333851;333852;333853;333854;333855;333856;333857;333858;333859;333860;333861;333862;333863;333864;333865;333866;333867;333868;333869;333870;333871;333872;333873;333874;333875;333876;333877;333878;334967;334968;334969;334970;334971;334972;334973;334974;334975;334976;334977;334978;334979;334980;334981;334982;334983;334984;334985;334986;334987;334988;334989;334990;334991;357560;357561;357562;357563;357564;357565;357566;357567;357568;357569;357570;357571;357572;357573;357574;357575;357576;363146;363147;363148;363149;363150;363151;363152;363153;363154;363155;363156;363157;363158;363159;363160;363161;363162;363163;363164;363165;363166;363167;363168;363169;363170;363171;363172;363173;363174;363175;363176;363177;363178;363179;363180;363181;363182;363183;363184;363185;363186;363187;363188;363189;363190;363191;363192;363193;363194	50;51;52;53;54;55;56;57;11129;11130;11131;11132;11133;11134;11135;11136;11137;11138;11139;11140;11141;11142;11143;11144;11145;11146;11147;11148;11149;11150;11151;11152;11153;11154;11155;11156;11157;11158;11159;11160;11161;11162;11163;11164;11165;11166;11167;11168;23560;23561;23562;23563;23564;23565;23566;23567;23568;23569;23570;23571;23572;31434;31435;31436;31437;31438;31439;39313;39314;39315;39316;39317;39318;39319;39320;39321;39322;39323;39324;39325;39326;39327;39328;39329;39330;47126;47127;47128;47129;47130;47131;47132;47133;47134;47135;47136;47137;47138;47139;54238;54239;54240;54241;54242;54243;54244;54245;54246;54247;54248;54249;54250;54251;54252;54253;54254;54255;54256;54257;54258;54259;54260;54261;54262;54263;54264;54265;54266;54267;54268;54269;54270;54271;54272;94869;94870;103960;103961;103962;103963;103964;103965;103966;103967;103968;103969;103970;103971;103972;103973;103974;103975;103976;126375;126376;126377;126378;126379;126380;126381;126382;126383;126384;126385;126386;140447;140448;140449;140450;140451;140452;140453;140454;140455;140456;140457;140458;140459;140460;140461;140462;140463;140464;140465;140466;140467;140468;140469;140470;140471;140472;140473;140474;140475;140476;140477;140478;140479;140480;140481;140482;140483;140484;140485;140486;140487;140488;140489;140490;140491;140492;140493;140494;140495;140496;140497;140498;140499;146763;146764;146765;146766;146767;146768;146769;146770;146771;146772;146773;146774;146775;146776;146777;146778;146779;146780;146781;146782;146783;146784;146785;146786;146787;146788;146789;146790;146791;146792;146793;146794;146795;146796;146797;146798;152780;152781;152782;152783;152784;152785;152786;152787;152788;152789;152790;152791;154840;154841;154842;154843;154844;154845;154846;154847;154848;154849;154850;154851;154852;154853;154854;154855;154856;154857;159888;159889;159890;159891;159892;159893;159894;159895;159896;159897;159898;159899;159900;159901;159902;159903;159904;159905;159906;169426;169427;169428;169429;169430;169431;169432;169433;169434;169435;169436;169437;169438;169439;169440;169441;169442;172975;172976;172977;172978;172979;172980;175889;175890;175891;175892;175893;175894;175895;175896;175897;175898;175899;175900;175901;175902;175903;175904;175905;175906;175907;175908;175909;175910;175911;175912;175913;175914;175915;175916;175917;175918;175919;175920;175921;175922;190491;190492;190493;190494;190495;190496;190497;190498;190499;190500;190501;190502;190503;190504;190505;190506;190507;190508;190509;190510;190511;190512;190513;190514;190515;190516;190517;190518;190519;190520;190521;190522;190523;190524;190525;190526;190527;190528;190529;190530;190531;190532;190533;190534;190535;190536;190537;190538;190539;190540;190541;190542;190543;190544;190545;190546;190547;190548;195427;195428;195429;195430;195431;195432;195433;195434;195435;195436;195437;195438;195439;195440;195441;195442;195443;195444;195445;195446;195447;195448;195449;195450;195451;195452;195453;195454;195455;195456;195457;195458;195459;195460;195461;195462;195463;195464;195465;195466;195467;195468;195469;195470;195471;195472;197768;197769;197770;197771;197772;197773;197774;197775;197776;197777;197778;197779;197780;197781;197782;197783;197784;197785;197786;197787;197788;197789;215715;215716;215717;215718;215719;215720;215721;215722;215723;215724;215725;215726;215727;215728;215729;215730;215731;215732;215733;215734;215735;215736;215737;215738;215739;215740;215741;226259;226260;226261;226262;226263;226264;226265;226266;226267;226268;226269;226270;242424;242425;242426;242427;242428;242429;242430;242431;242432;242433;242434;242435;242436;242437;242438;242439;242876;242877;242878;242879;242880;242881;242882;242883;242884;242885;242886;242887;242888;242889;242890;242891;242892;242893;242894;242895;242896;242897;242898;242899;242900;242901;242902;242903;242904;242905;242906;242907;242908;242909;242910;242911;243720;243721;243722;243723;243724;243725;243726;243727;243728;243729;243730;243731;243732;243733;243734;243735;243736;243737;243738;259976;259977;259978;259979;259980;259981;259982;259983;259984;259985;259986;259987;263993;263994;263995;263996;263997;263998;263999;264000;264001;264002;264003;264004;264005;264006;264007;264008;264009;264010;264011;264012;264013;264014;264015;264016;264017;264018;264019;264020;264021;264022;264023	51;56;11135;23566;23567;31437;39320;47133;54267;94870;103971;126382;140498;146766;152787;154845;159902;169429;172978;175909;190522;190532;195444;195468;197782;215716;215722;226269;242434;242898;243726;243733;259986;264007	723;724;725;726;727;728;729	180;245;262;291;489;499;528	-1
P30154	P30154	14	7	7	Serine/threonine-protein phosphatase 2A 65 kDa regulatory subunit A beta isoform	PPP2R1B	sp|P30154|2AAB_HUMAN Serine/threonine-protein phosphatase 2A 65 kDa regulatory subunit A beta isoform OS=Homo sapiens OX=9606 GN=PPP2R1B PE=1 SV=3	1	14	7	7	11	11	12	11	11	11	10	9	10	14	14	14	14	14	14	14	14	12	6	6	6	4	4	4	3	2	3	7	7	7	7	7	7	7	7	5	6	6	6	4	4	4	3	2	3	7	7	7	7	7	7	7	7	5	27.1	14.5	14.5	66.213	601	601	0	16.222	By MS/MS	By MS/MS	By MS/MS	By MS/MS	By MS/MS	By MS/MS	By MS/MS	By MS/MS	By MS/MS	By MS/MS	By MS/MS	By MS/MS	By MS/MS	By MS/MS	By MS/MS	By MS/MS	By MS/MS	By MS/MS	22.6	22.6	23.8	21.5	21.5	21.5	19.8	17.6	19.8	27.1	27.1	27.1	27.1	27.1	27.1	27.1	27.1	23.3	330970000	16013000	20257000	15435000	17577000	23054000	26295000	16521000	9570600	12623000	21351000	26130000	26266000	24869000	20608000	29910000	8127300	8237800	8123200	6596000	7015100	6673800	7814300	8759300	9247800	6242900	6438400	5404800	6825200	6839500	6993900	10232000	8712200	7791600	5661400	4216200	6990600	5	3	2	3	3	2	2	1	2	5	2	2	4	5	4	2	4	1	52	DCEAEVR;IGPILDTNALQGEVKPVLQK;LASGDWFTSR;LGQDEDMDVK;LNIISNLDCVNEVIGIR;LSTIALALGVER;MAGDQVANVR;NEDVQLR;QLSQSLLPAIVELAEDAK;QLSQSLLPAIVELAEDAKWR;SLCSDDTPMVR;TSACGLFSVCYPR;VLVMANDPNYLHR;YFAQEAISVLALA				916	2506;8553;10407;11091;12004;12532;13139;14026;15479;15480;16589;18426;19917;21063	False;True;True;True;False;False;True;False;False;False;True;False;True;True	2726;9316;11332;12076;13072;13642;14296;14297;15526;17106;17107;18298;20306;21943;23184	42411;42412;42413;42414;42415;42416;42417;42418;42419;42420;42421;42422;42423;42424;42425;143032;143033;143034;143035;143036;143037;143038;143039;143040;143041;143042;143043;143044;143045;143046;143047;143048;143049;174979;174980;174981;174982;174983;174984;174985;174986;174987;174988;174989;174990;186985;186986;186987;186988;186989;186990;186991;186992;186993;186994;186995;186996;186997;186998;186999;187000;187001;187002;201479;201480;201481;201482;201483;201484;201485;201486;201487;201488;201489;201490;201491;201492;201493;201494;201495;201496;201497;201498;201499;201500;201501;201502;201503;201504;201505;201506;201507;201508;201509;201510;201511;201512;201513;201514;201515;201516;201517;209918;209919;209920;209921;209922;209923;209924;209925;209926;209927;209928;209929;209930;209931;209932;209933;209934;209935;219748;219749;219750;219751;219752;219753;219754;219755;219756;219757;219758;219759;219760;219761;219762;219763;219764;219765;219766;219767;219768;238104;238105;238106;238107;238108;238109;238110;238111;238112;238113;238114;238115;238116;238117;238118;238119;238120;238121;261991;261992;261993;261994;261995;261996;261997;261998;261999;262000;262001;262002;262003;262004;262005;262006;262007;262008;262009;262010;262011;262012;262013;262014;262015;262016;262017;262018;262019;262020;262021;262022;262023;262024;262025;262026;262027;262028;262029;262030;262031;262032;262033;262034;262035;262036;262037;262038;262039;262040;262041;262042;262043;262044;279054;279055;279056;279057;279058;279059;279060;279061;279062;279063;279064;279065;311291;311292;311293;311294;311295;311296;311297;311298;311299;311300;311301;311302;311303;311304;311305;311306;311307;311308;338243;338244;338245;338246;338247;338248;338249;338250;338251;338252;338253;338254;338255;338256;338257;338258;338259;357552;357553;357554;357555;357556;357557;357558;357559	31434;31435;31436;31437;31438;31439;103977;103978;103979;103980;103981;103982;103983;103984;103985;103986;103987;103988;103989;127464;127465;136358;136359;136360;136361;136362;136363;136364;136365;136366;136367;146763;146764;146765;146766;146767;146768;146769;146770;146771;146772;146773;146774;146775;146776;146777;146778;146779;146780;146781;146782;146783;146784;146785;146786;146787;146788;146789;146790;146791;146792;146793;146794;146795;146796;146797;146798;152780;152781;152782;152783;152784;152785;152786;152787;152788;152789;152790;152791;159907;159908;159909;159910;159911;159912;159913;159914;159915;159916;159917;159918;172975;172976;172977;172978;172979;172980;190491;190492;190493;190494;190495;190496;190497;190498;190499;190500;190501;190502;190503;190504;190505;190506;190507;190508;190509;190510;190511;190512;190513;190514;190515;190516;190517;190518;190519;190520;190521;190522;190523;190524;190525;190526;190527;190528;190529;190530;190531;190532;190533;190534;190535;190536;190537;190538;190539;190540;190541;190542;190543;190544;190545;190546;190547;190548;202828;202829;202830;202831;202832;202833;202834;202835;202836;226259;226260;226261;226262;226263;226264;226265;226266;226267;226268;226269;226270;246254;246255;246256;246257;246258;246259;246260;246261;246262;246263;246264;246265;246266;246267;246268;259974;259975	31437;103981;127464;136360;146766;152787;159916;172978;190522;190532;202833;226269;246266;259975	730	540	-1
P30405	P30405	2	1	1	Peptidyl-prolyl cis-trans isomerase F, mitochondrial	PPIF	sp|P30405|PPIF_HUMAN Peptidyl-prolyl cis-trans isomerase F, mitochondrial OS=Homo sapiens OX=9606 GN=PPIF PE=1 SV=1	1	2	1	1	1	1	1	1	1	1	1	1	1	2	2	2	1	2	1	1	1	1	0	0	0	0	0	0	0	0	0	1	1	1	0	1	0	0	0	0	0	0	0	0	0	0	0	0	0	1	1	1	0	1	0	0	0	0	16.4	13	13	22.04	207	207	0	7.0804	By matching	By matching	By matching	By matching	By matching	By matching	By matching	By matching	By matching	By matching	By matching	By MS/MS	By matching	By matching	By matching	By matching	By matching	By matching	3.4	3.4	3.4	3.4	3.4	3.4	3.4	3.4	3.4	16.4	16.4	16.4	3.4	16.4	3.4	3.4	3.4	3.4	9575200	0	0	0	0	0	0	0	0	0	2487700	1714100	4045500	0	1327900	0	0	0	0	0	0	0	0	0	0	0	0	0	0	0	0	0	0	0	0	0	0	0	0	0	0	0	0	0	0	0	0	0	1	0	0	0	0	0	0	1	ALCTGEK;HVGPGVLSMANAGPNTNGSQFFICTIK				917	1003;7979	False;True	1087;8704	16807;16808;16809;16810;16811;16812;16813;16814;16815;16816;16817;16818;16819;16820;16821;16822;16823;16824;16825;16826;133782;133783;133784;133785	12501;12502;12503;12504;12505;12506;12507;12508;12509;12510;12511;12512;12513;12514;12515;12516;12517;12518;97073	12512;97073			-1
P30419	P30419	7	7	6	Glycylpeptide N-tetradecanoyltransferase 1	NMT1	sp|P30419|NMT1_HUMAN Glycylpeptide N-tetradecanoyltransferase 1 OS=Homo sapiens OX=9606 GN=NMT1 PE=1 SV=2	1	7	7	6	3	4	3	6	4	6	6	6	5	6	6	7	7	7	7	5	5	6	3	4	3	6	4	6	6	6	5	6	6	7	7	7	7	5	5	6	3	3	2	5	3	5	5	5	4	5	5	6	6	6	6	4	4	5	20.6	20.6	20.6	56.806	496	496	0	23.839	By MS/MS	By MS/MS	By MS/MS	By MS/MS	By MS/MS	By MS/MS	By MS/MS	By MS/MS	By MS/MS	By MS/MS	By MS/MS	By MS/MS	By MS/MS	By MS/MS	By MS/MS	By MS/MS	By MS/MS	By MS/MS	10.3	13.1	10.5	16.7	10.9	16.7	16.7	16.7	13.5	16.7	16.7	20.6	20.6	20.6	20.6	13.5	13.5	16.7	562640000	8668300	23899000	12537000	27665000	27027000	68003000	39401000	44061000	46166000	31817000	30951000	41311000	39453000	45326000	46037000	8178700	12874000	9268200	6948900	8077400	10154000	11481000	10436000	12921000	10720000	9381900	10525000	9110200	7193800	8399700	10572000	11069000	10058000	4965200	5132800	4274500	3	4	2	5	7	8	8	6	5	4	3	6	5	7	4	2	6	4	89	AAYSFYNVHTQTPLLDLMSDALVLAK;AIELFSVGQGPAK;FGIGDGNLQYYLYNWK;GFDVFNALDLMENK;LGEVVNTHGPVEPDKDNIR;MKGFDVFNALDLMENK;SYQFWDTQPVPK				918	224;813;5450;6476;11007;13479;17379	True;True;True;True;True;True;True	239;884;5944;7062;7063;11985;14800;19156	4228;4229;4230;4231;4232;4233;4234;4235;4236;4237;4238;4239;4240;4241;4242;4243;4244;4245;13472;13473;13474;13475;13476;13477;13478;13479;13480;13481;13482;13483;13484;13485;13486;13487;90345;90346;90347;90348;90349;90350;90351;90352;90353;90354;90355;90356;90357;90358;107569;107570;107571;107572;107573;107574;107575;107576;107577;107578;107579;107580;107581;107582;107583;107584;107585;107586;107587;107588;107589;107590;107591;107592;185639;185640;185641;185642;226844;226845;226846;226847;226848;226849;226850;226851;226852;226853;226854;226855;226856;226857;226858;292359;292360;292361;292362;292363;292364;292365;292366;292367;292368;292369;292370;292371;292372;292373;292374;292375;292376	3435;3436;3437;3438;3439;3440;3441;3442;3443;3444;3445;3446;3447;3448;3449;3450;3451;3452;10043;10044;10045;10046;10047;10048;10049;10050;10051;10052;10053;10054;10055;10056;10057;10058;10059;65181;65182;65183;65184;65185;65186;65187;65188;65189;65190;65191;77791;77792;77793;77794;77795;77796;77797;77798;77799;77800;77801;77802;77803;77804;77805;77806;77807;77808;77809;77810;135363;164901;164902;164903;164904;164905;164906;164907;164908;212530;212531;212532;212533;212534;212535;212536;212537;212538;212539;212540;212541;212542;212543;212544;212545	3440;10045;65190;77797;135363;164907;212536	169	456	-1
P30519	P30519	6	6	6	Heme oxygenase 2	HMOX2	sp|P30519|HMOX2_HUMAN Heme oxygenase 2 OS=Homo sapiens OX=9606 GN=HMOX2 PE=1 SV=2	1	6	6	6	6	6	6	6	6	6	6	6	6	6	6	6	6	6	6	6	6	6	6	6	6	6	6	6	6	6	6	6	6	6	6	6	6	6	6	6	6	6	6	6	6	6	6	6	6	6	6	6	6	6	6	6	6	6	13	13	13	36.032	316	316	0	23.061	By MS/MS	By MS/MS	By MS/MS	By MS/MS	By MS/MS	By MS/MS	By MS/MS	By MS/MS	By MS/MS	By MS/MS	By MS/MS	By MS/MS	By MS/MS	By MS/MS	By MS/MS	By MS/MS	By MS/MS	By MS/MS	13	13	13	13	13	13	13	13	13	13	13	13	13	13	13	13	13	13	3519999999.9999995	92645000	110290000	92717000	142580000	199300000	149790000	375890000	403310000	386940000	204020000	238280000	271710000	116210000	139010000	208620000	128850000	122220000	137630000	34683000	30946000	34137000	45835000	57230000	36932000	79112000	95425000	92842000	54954000	54964000	57190000	39566000	41777000	45611000	77884000	65832000	66539000	7	6	7	6	8	7	9	9	8	9	9	9	9	8	10	7	8	9	145	AENTQFVK;AENTQFVKDFLK;IVEEANK;MADLSELLK;YMGDLSGGQVLK;YMGDLSGGQVLKK				919	496;497;9593;13129;21384;21385	True;True;True;True;True;True	540;541;10457;14285;14286;23534;23535;23536;23537	8544;8545;8546;8547;8548;8549;8550;8551;8552;8553;8554;8555;8556;8557;8558;8559;8560;8561;8562;8563;8564;8565;8566;8567;8568;8569;8570;8571;8572;8573;8574;8575;8576;8577;8578;8579;8580;8581;8582;8583;8584;160782;160783;160784;160785;160786;160787;160788;160789;160790;160791;160792;160793;160794;160795;160796;160797;160798;160799;160800;160801;219613;219614;219615;219616;219617;219618;219619;219620;219621;219622;219623;219624;219625;219626;219627;219628;219629;219630;219631;219632;219633;219634;219635;219636;219637;219638;219639;219640;219641;219642;219643;219644;219645;219646;219647;219648;219649;362795;362796;362797;362798;362799;362800;362801;362802;362803;362804;362805;362806;362807;362808;362809;362810;362811;362812;362813;362814;362815;362816;362817;362818;362819;362820;362821;362822;362823;362824;362825;362826;362827;362828;362829;362830;362831;362832;362833;362834;362835;362836;362837;362838;362839;362840;362841;362842;362843;362844;362845;362846;362847;362848;362849;362850;362851;362852;362853;362854;362855;362856;362857;362858;362859;362860;362861;362862;362863;362864;362865;362866;362867;362868;362869;362870;362871;362872;362873;362874;362875;362876;362877;362878;362879;362880	6482;6483;6484;6485;6486;6487;6488;6489;6490;6491;6492;6493;6494;6495;6496;6497;6498;6499;6500;6501;6502;6503;6504;6505;6506;6507;6508;6509;6510;6511;6512;6513;6514;6515;6516;6517;6518;6519;117385;117386;117387;117388;117389;117390;117391;117392;117393;117394;159807;159808;159809;159810;159811;159812;159813;159814;159815;159816;159817;159818;159819;159820;159821;159822;159823;159824;159825;159826;159827;159828;159829;159830;159831;159832;159833;159834;159835;159836;159837;159838;159839;159840;159841;263714;263715;263716;263717;263718;263719;263720;263721;263722;263723;263724;263725;263726;263727;263728;263729;263730;263731;263732;263733;263734;263735;263736;263737;263738;263739;263740;263741;263742;263743;263744;263745;263746;263747;263748;263749;263750;263751;263752;263753;263754;263755;263756;263757;263758;263759;263760;263761;263762;263763;263764;263765;263766;263767;263768;263769;263770;263771;263772;263773;263774;263775;263776;263777;263778;263779	6488;6516;117387;159833;263733;263753	731;732	30;158	-1
P30520;Q8N142	P30520	8;1	8;1	8;1	Adenylosuccinate synthetase isozyme 2	ADSS	sp|P30520|PURA2_HUMAN Adenylosuccinate synthetase isozyme 2 OS=Homo sapiens OX=9606 GN=ADSS2 PE=1 SV=3	2	8	8	8	7	6	7	7	6	7	7	7	7	6	5	6	5	6	6	6	6	6	7	6	7	7	6	7	7	7	7	6	5	6	5	6	6	6	6	6	7	6	7	7	6	7	7	7	7	6	5	6	5	6	6	6	6	6	21.9	21.9	21.9	50.097	456	456;457	0	19.189	By MS/MS	By MS/MS	By MS/MS	By MS/MS	By MS/MS	By MS/MS	By MS/MS	By MS/MS	By MS/MS	By MS/MS	By MS/MS	By MS/MS	By MS/MS	By MS/MS	By MS/MS	By MS/MS	By MS/MS	By MS/MS	18.4	15.6	18.4	18.9	17.3	18.9	18.9	18.9	18.9	17.3	14.5	17.3	14.5	17.3	17.3	17.3	17.3	17.3	720700000	29351000	35929000	24722000	54603000	50460000	76157000	61933000	66186000	55147000	33222000	26259000	53252000	28305000	35898000	37189000	15106000	20545000	16435000	9410000	10938000	8278300	10317000	10878000	13459000	11827000	12771000	11418000	8922500	7652100	10364000	9377200	9584700	7051200	8668100	9724300	9184800	8	3	4	5	7	8	8	8	8	7	4	7	5	5	4	4	5	5	105	DGVYFLYEALHGPPKK;ELPVNAQNYVR;FIEDELQIPVK;MCDLVSDFDGFSER;TLPGWNTDISNAR;VLANQYK;VTVVLGAQWGDEGK;VVDLLAQDADIVCR				920	2718;4437;5537;13189;18134;19659;20478;20510	True;True;True;True;True;True;True;True	2956;4826;6035;14367;14368;19983;21671;22556;22592	45665;45666;45667;45668;45669;45670;45671;45672;45673;45674;45675;45676;45677;45678;45679;45680;45681;45682;73727;73728;73729;73730;73731;73732;73733;73734;73735;73736;73737;73738;73739;73740;73741;73742;73743;73744;73745;91960;91961;91962;91963;91964;91965;91966;91967;91968;91969;91970;91971;91972;91973;91974;91975;91976;91977;220699;220700;220701;220702;220703;220704;220705;220706;220707;220708;220709;220710;220711;220712;220713;220714;220715;220716;220717;220718;220719;220720;220721;220722;220723;220724;220725;220726;220727;220728;220729;220730;220731;306146;306147;306148;306149;306150;306151;306152;306153;306154;306155;306156;306157;306158;306159;306160;333895;333896;333897;333898;333899;333900;333901;333902;348083;348084;348085;348711;348712;348713;348714;348715;348716;348717;348718;348719;348720;348721;348722;348723;348724;348725;348726;348727;348728;348729;348730;348731;348732;348733;348734;348735;348736;348737;348738	33629;33630;33631;33632;33633;33634;33635;33636;33637;53608;53609;53610;53611;53612;53613;53614;53615;53616;53617;53618;53619;53620;53621;53622;53623;66375;66376;66377;66378;66379;66380;66381;66382;66383;66384;66385;66386;66387;66388;66389;66390;160566;160567;160568;160569;160570;160571;160572;160573;160574;160575;160576;160577;160578;160579;160580;160581;160582;160583;160584;160585;160586;160587;160588;160589;160590;222638;222639;222640;222641;222642;222643;222644;222645;222646;222647;222648;222649;242927;242928;242929;242930;242931;253359;253360;253810;253811;253812;253813;253814;253815;253816;253817;253818;253819;253820;253821;253822;253823;253824;253825;253826;253827;253828;253829;253830;253831;253832;253833;253834	33631;53621;66377;160567;222643;242928;253359;253824	733	181	-1;-1
P30566	P30566	13	13	13	Adenylosuccinate lyase	ADSL	sp|P30566|PUR8_HUMAN Adenylosuccinate lyase OS=Homo sapiens OX=9606 GN=ADSL PE=1 SV=2	1	13	13	13	7	7	7	8	7	8	8	8	7	8	8	7	9	9	9	6	6	4	7	7	7	8	7	8	8	8	7	8	8	7	9	9	9	6	6	4	7	7	7	8	7	8	8	8	7	8	8	7	9	9	9	6	6	4	34.7	34.7	34.7	54.889	484	484	0	47.355	By MS/MS	By MS/MS	By MS/MS	By MS/MS	By MS/MS	By MS/MS	By MS/MS	By MS/MS	By MS/MS	By MS/MS	By MS/MS	By MS/MS	By MS/MS	By MS/MS	By MS/MS	By MS/MS	By MS/MS	By MS/MS	18.6	18.6	18.6	24	18	24	24	24	21.3	24	21.5	18	27.5	27.5	27.5	17.8	17.8	12.2	653870000	15270000	17779000	9313400	50706000	28669000	235050000	51590000	54572000	25721000	32429000	19221000	21084000	19823000	21227000	36135000	5174400	7248400	2862800	14801000	14810000	9538200	22996000	17612000	23312000	14384000	13296000	14891000	11627000	8564900	9758400	12894000	14958000	14751000	9029700	9051600	7268900	6	5	3	7	7	9	7	7	6	4	2	5	5	5	7	2	2	1	90	AAGIIHLGATSCYVGDNTDLIILR;CCLWIQDLCMDLQNLK;CCLWIQDLCMDLQNLKR;EMEEPFEK;HDVMAHVHTFGHCCPK;ICLAEAFLTADTILNTLQNISEGLVVYPK;IRQELPFMATENIIMAMVK;KVDIEVLSVLASLGASVHK;LLANLKEMEEPFEK;QEGGDNDLIER;QELPFMATENIIMAMVK;QQIGSSAMPYK;TLDDSANR				921	81;2085;2086;4525;7566;8189;9349;10148;11471;15094;15108;15594;18022	True;True;True;True;True;True;True;True;True;True;True;True;True	89;2272;2273;4924;8257;8931;10192;11056;12484;16705;16719;17237;19861	1636;1637;1638;1639;1640;1641;1642;1643;1644;35656;35657;35658;35659;35660;35661;35662;35663;35664;35665;35666;35667;35668;35669;35670;35671;35672;35673;35674;75246;75247;75248;75249;75250;75251;75252;75253;75254;126506;126507;126508;126509;126510;126511;137166;137167;137168;137169;137170;137171;137172;137173;137174;156685;156686;156687;156688;156689;156690;156691;156692;156693;170701;170702;170703;170704;170705;170706;170707;170708;170709;170710;170711;170712;170713;170714;170715;170716;170717;170718;170719;170720;170721;170722;170723;170724;170725;170726;170727;170728;170729;170730;192835;192836;192837;192838;192839;192840;192841;192842;192843;256280;256281;256282;256283;256284;256285;256286;256287;256288;256289;256290;256291;256292;256293;256294;256295;256296;256297;256468;256469;256470;256471;256472;256473;256474;256475;256476;256477;256478;256479;263705;263706;263707;304367;304368;304369;304370;304371;304372;304373;304374;304375;304376;304377;304378;304379;304380;304381	1289;1290;1291;1292;26470;26471;26472;26473;26474;26475;26476;26477;26478;54678;54679;54680;91706;91707;99515;99516;114162;114163;114164;114165;114166;114167;114168;124518;124519;124520;124521;124522;124523;124524;124525;124526;124527;124528;124529;124530;124531;124532;124533;124534;124535;124536;124537;124538;124539;140396;140397;140398;140399;140400;140401;140402;140403;140404;186482;186483;186484;186485;186486;186487;186488;186489;186490;186491;186492;186493;186494;186495;186496;186497;186498;186499;186605;186606;186607;186608;186609;191695;221353;221354;221355;221356;221357;221358;221359;221360	1289;26471;26475;54679;91707;99516;114168;124527;140402;186493;186607;191695;221359			-1
P30622	P30622	3	3	2	CAP-Gly domain-containing linker protein 1	CLIP1	sp|P30622|CLIP1_HUMAN CAP-Gly domain-containing linker protein 1 OS=Homo sapiens OX=9606 GN=CLIP1 PE=1 SV=2	1	3	3	2	1	1	1	1	1	2	2	1	2	0	0	0	0	0	0	0	0	0	1	1	1	1	1	2	2	1	2	0	0	0	0	0	0	0	0	0	1	1	1	1	1	1	1	0	1	0	0	0	0	0	0	0	0	0	3	3	2	162.24	1438	1438	0.001994	2.4569	By MS/MS	By MS/MS	By MS/MS	By matching	By matching	By MS/MS	By matching	By matching	By matching										0.9	0.9	0.9	1.1	1.1	2.1	2.1	1	2.1	0	0	0	0	0	0	0	0	0	280350000	84223000	82349000	101390000	1855000	1163900	4059500	2054300	678410	2578600	0	0	0	0	0	0	0	0	0	0	0	0	0	0	1485100	832500	0	998770	0	0	0	0	0	0	0	0	0	0	1	0	0	0	2	0	0	0	0	0	0	0	0	0	0	0	0	3	ATSHVGEIEQELALAR;GEWCGVELDEPLGK;GLGTETAEFAELK				922	1748;6451;6880	True;True;True	1908;7035;7490	29376;29377;29378;29379;29380;107208;107209;107210;107211;114012;114013;114014	21906;77519;82595	21906;77519;82595			-1
P30626	P30626	5	5	5	Sorcin	SRI	sp|P30626|SORCN_HUMAN Sorcin OS=Homo sapiens OX=9606 GN=SRI PE=1 SV=1	1	5	5	5	3	3	3	4	4	4	3	4	3	3	3	3	3	2	2	2	3	3	3	3	3	4	4	4	3	4	3	3	3	3	3	2	2	2	3	3	3	3	3	4	4	4	3	4	3	3	3	3	3	2	2	2	3	3	23.2	23.2	23.2	21.676	198	198	0	6.2863	By MS/MS	By MS/MS	By MS/MS	By MS/MS	By MS/MS	By MS/MS	By MS/MS	By MS/MS	By MS/MS	By MS/MS	By MS/MS	By MS/MS	By MS/MS	By MS/MS	By MS/MS	By MS/MS	By MS/MS	By MS/MS	15.2	15.2	15.2	19.2	19.2	19.2	13.1	17.2	13.1	15.2	15.2	15.2	15.2	9.1	9.1	9.1	15.2	15.2	194970000	9108600	11430000	11003000	16687000	20254000	20716000	7433900	9107700	7919600	13132000	13780000	19708000	6455700	2986200	3254600	3341600	10613000	8040900	4990400	5142800	7332400	5857900	6086500	4585700	4735900	7040500	5966700	4615600	4969300	6005800	2893400	3430700	2890400	8211900	7601500	7388900	3	2	3	3	2	2	2	2	1	1	1	1	0	1	1	2	2	3	32	ALTDSFR;ALTTMGFR;ITFDDYIACCVK;LMVSMLDR;SGTVDPQELQK				923	1239;1248;9501;11962;16388	True;True;True;True;True	1336;1345;10356;13029;18085	20810;20811;20812;20813;20814;20815;20816;20817;20818;20819;20820;20821;20822;20823;20824;20825;20826;20827;20962;20963;20964;20965;20966;20967;158942;158943;158944;158945;158946;158947;158948;158949;158950;158951;158952;158953;200822;276143;276144;276145;276146;276147;276148;276149;276150;276151;276152;276153;276154;276155;276156;276157;276158;276159;276160;276161	15435;15436;15437;15438;15439;15440;15538;15539;15540;15541;115734;115735;115736;115737;115738;146294;200732;200733;200734;200735;200736;200737;200738;200739;200740;200741;200742;200743;200744;200745;200746;200747;200748	15440;15539;115738;146294;200736			-1
P30740;P50452;P50453;O75830	P30740;P50452;P50453;O75830	2;1;1;1	2;1;1;1	2;1;1;1	Leukocyte elastase inhibitor;Serpin B8;Serpin B9;Serpin I2	SERPINB1;SERPINB8;SERPINB9;SERPINI2	sp|P30740|ILEU_HUMAN Leukocyte elastase inhibitor OS=Homo sapiens OX=9606 GN=SERPINB1 PE=1 SV=1;sp|P50452|SPB8_HUMAN Serpin B8 OS=Homo sapiens OX=9606 GN=SERPINB8 PE=1 SV=2;sp|P50453|SPB9_HUMAN Serpin B9 OS=Homo sapiens OX=9606 GN=SERPINB9 PE=1 SV=1;sp|O75	4	2	2	2	0	1	0	1	1	1	0	0	0	0	0	0	0	0	0	0	0	0	0	1	0	1	1	1	0	0	0	0	0	0	0	0	0	0	0	0	0	1	0	1	1	1	0	0	0	0	0	0	0	0	0	0	0	0	5	5	5	42.741	379	379;374;376;405	0.0078626	1.4053		By MS/MS		By matching	By MS/MS	By matching													0	2.4	0	2.6	2.6	2.6	0	0	0	0	0	0	0	0	0	0	0	0	6558900	0	709280	0	1634500	2615100	1600000	0	0	0	0	0	0	0	0	0	0	0	0	0	0	0	0	0	0	0	0	0	0	0	0	0	0	0	0	0	0	0	0	0	0	1	0	0	0	0	0	0	0	0	0	0	0	0	0	1	IEEQLTLEK;LVLVNAIYFK				924	8339;12891	True;True	9089;14031	139660;215919;215920;215921	101448;157106	101448;157106			-1;-1;-1;-1
P30825;P52569	P30825;P52569	2;1	2;1	2;1	High affinity cationic amino acid transporter 1;Cationic amino acid transporter 2	SLC7A1;SLC7A2	sp|P30825|SL7A1_HUMAN High affinity cationic amino acid transporter 1 OS=Homo sapiens OX=9606 GN=SLC7A1 PE=1 SV=1;sp|P52569|CTR2_HUMAN Cationic amino acid transporter 2 OS=Homo sapiens OX=9606 GN=SLC7A2 PE=1 SV=2	2	2	2	2	1	1	1	1	1	1	2	1	2	2	2	2	1	2	1	1	1	1	1	1	1	1	1	1	2	1	2	2	2	2	1	2	1	1	1	1	1	1	1	1	1	1	2	1	2	2	2	2	1	2	1	1	1	1	7	7	7	67.638	629	629;658	0	9.05	By MS/MS	By MS/MS	By matching	By MS/MS	By MS/MS	By MS/MS	By MS/MS	By MS/MS	By MS/MS	By MS/MS	By MS/MS	By MS/MS	By MS/MS	By MS/MS	By MS/MS	By MS/MS	By MS/MS	By MS/MS	2.1	2.1	2.1	2.1	2.1	2.1	7	2.1	7	7	7	7	2.1	7	2.1	2.1	2.1	2.1	352710000	8790800	11848000	10583000	11225000	22523000	13291000	29079000	32877000	33302000	28043000	32091000	29888000	15214000	18243000	32728000	6361700	10310000	6307900	0	0	0	6877700	12739000	6106900	13634000	20112000	18913000	15504000	14359000	14584000	14020000	12957000	20512000	14374000	16016000	13074000	1	0	0	1	1	0	2	3	3	1	2	2	2	2	2	2	1	2	27	ENAGPAIVISFLIAALASVLAGLCYGEFGAR;VIYAMAEDGLLFK				925	4571;19608	True;True	4996;21611;21612	76205;76206;76207;76208;76209;76210;332803;332804;332805;332806;332807;332808;332809;332810;332811;332812;332813;332814;332815;332816;332817;332818;332819;332820;332821;332822;332823;332824;332825;332826;332827;332828;332829;332830;332831;332832;332833;332834;332835	55366;55367;55368;242162;242163;242164;242165;242166;242167;242168;242169;242170;242171;242172;242173;242174;242175;242176;242177;242178;242179;242180;242181;242182;242183;242184;242185;242186;242187;242188;242189;242190;242191	55368;242182	734	365	-1;-1
P30837	P30837	9	8	8	Aldehyde dehydrogenase X, mitochondrial	ALDH1B1	sp|P30837|AL1B1_HUMAN Aldehyde dehydrogenase X, mitochondrial OS=Homo sapiens OX=9606 GN=ALDH1B1 PE=1 SV=3	1	9	8	8	1	2	1	7	7	7	7	7	7	9	9	8	9	8	8	5	3	2	0	1	0	6	6	6	6	6	6	8	8	7	8	7	7	4	2	1	0	1	0	6	6	6	6	6	6	8	8	7	8	7	7	4	2	1	22.8	21.3	21.3	57.206	517	517	0	28.222	By matching	By MS/MS	By matching	By MS/MS	By MS/MS	By MS/MS	By MS/MS	By MS/MS	By MS/MS	By MS/MS	By MS/MS	By MS/MS	By MS/MS	By MS/MS	By MS/MS	By matching	By MS/MS	By matching	1.5	4.3	1.5	17.6	17.6	17.6	17.6	17.6	17.6	22.8	22.8	22.8	22.8	19.5	20.9	13.7	8.1	4.8	582030000	0	1503700	0	34881000	37084000	50460000	51288000	45131000	47852000	57068000	75927000	90281000	28696000	22393000	31706000	2226600	2866700	2668700	0	0	0	8134500	6956100	8428100	8026200	9664700	9326300	12296000	10554000	13651000	4703800	5559700	4887800	1156700	3565900	0	0	1	0	8	5	6	6	6	6	7	7	9	4	5	4	0	0	0	74	GFFIKPTVFGGVQDDMR;IAKEEIFGPVQPLFK;LAPALATGNTVVMK;VAEQTPLSALYLASLIK;VAFTGSTEVGHLIQK;VGNPFELDTQQGPQVDK;VGNPFELDTQQGPQVDKEQFER;VTLELGGK;YGLAAAVFTR				926	6485;8101;10363;18848;18863;19396;19397;20420;21150	True;True;True;True;True;True;True;False;True	7073;8838;11287;11288;20776;20791;21374;21375;22495;23280	107725;107726;107727;107728;107729;135730;135731;135732;135733;135734;135735;135736;135737;135738;135739;135740;135741;135742;135743;135744;135745;135746;174285;174286;174287;174288;174289;174290;174291;174292;174293;174294;174295;174296;174297;174298;174299;174300;174301;174302;174303;174304;174305;174306;174307;174308;174309;174310;318780;318781;318782;318783;318784;318785;318786;318787;318788;318789;318790;318791;318792;318793;318794;318795;318796;318797;318798;318799;318800;318801;318802;318803;318804;318805;319031;319032;319033;319034;319035;319036;319037;319038;319039;319040;319041;319042;328226;328227;328228;328229;328230;328231;328232;328233;328234;328235;328236;328237;328238;328239;328240;328241;328242;328243;328244;328245;328246;328247;328248;328249;328250;328251;328252;347265;347266;347267;347268;347269;347270;347271;347272;347273;347274;347275;347276;347277;347278;347279;347280;347281;347282;347283;347284;347285;347286;359028;359029;359030;359031;359032	77942;77943;77944;77945;98429;98430;98431;98432;98433;98434;98435;98436;127012;127013;127014;127015;127016;127017;127018;127019;127020;127021;127022;127023;127024;127025;127026;127027;127028;127029;127030;127031;127032;127033;127034;127035;127036;231700;231701;231702;231703;231704;231705;231706;231707;231708;231709;231710;231711;231712;231713;231714;231715;231716;231904;231905;231906;231907;231908;231909;238754;238755;238756;238757;238758;238759;238760;238761;238762;238763;238764;238765;238766;238767;238768;252847;252848;252849;252850;252851;252852;252853;252854;252855;252856;252857;252858;261032	77944;98429;127017;231714;231905;238754;238756;252849;261032	735	208	-1
P30876	P30876	9	9	9	DNA-directed RNA polymerase II subunit RPB2	POLR2B	sp|P30876|RPB2_HUMAN DNA-directed RNA polymerase II subunit RPB2 OS=Homo sapiens OX=9606 GN=POLR2B PE=1 SV=1	1	9	9	9	1	1	0	7	6	6	5	3	6	4	3	5	2	3	4	1	2	1	1	1	0	7	6	6	5	3	6	4	3	5	2	3	4	1	2	1	1	1	0	7	6	6	5	3	6	4	3	5	2	3	4	1	2	1	12.9	12.9	12.9	133.9	1174	1174	0	16.162	By MS/MS	By MS/MS		By MS/MS	By MS/MS	By MS/MS	By MS/MS	By MS/MS	By MS/MS	By MS/MS	By MS/MS	By MS/MS	By MS/MS	By MS/MS	By matching	By matching	By matching	By MS/MS	2.2	2.2	0	9.8	8.7	7.7	6.6	4.3	7.4	6.4	4.1	7.2	2	4	6.2	0.9	2.1	0.9	91391000	903080	911330	0	10385000	7977700	12668000	11649000	4258300	11279000	4658800	6184600	7295300	2664200	4207800	4192800	717230	703050	734920	0	0	0	1510400	1518300	1774900	2059400	1528900	2018200	1428800	1818400	1067400	1299100	1883500	883480	0	0	0	1	1	0	5	1	3	2	1	4	0	3	3	0	1	0	0	0	1	26	DCQIAHGAAQFLR;GNEVLYNGFTGR;ISNLLSDYGYHLR;IVEDAPPIDLQAEAQHASGEVEEPPR;LFEASDPYQVHVCNLCGIMAIANTR;LLFQELMSMSIAPR;MTIGHLIECLQGK;QEDMPFTCEGITPDIIINPHAIPSR;VSGDDVIIGK				927	2523;7024;9423;9590;10819;11621;13760;15086;20284	True;True;True;True;True;True;True;True;True	2745;7660;10274;10454;11779;12642;15204;16696;22351	42674;42675;116423;116424;116425;116426;116427;116428;116429;116430;116431;157943;157944;157945;157946;157947;157948;160736;160737;182557;182558;182559;182560;182561;182562;182563;195093;195094;195095;195096;195097;232900;232901;232902;232903;232904;232905;232906;232907;232908;232909;232910;232911;232912;232913;232914;232915;256169;256170;256171;256172;256173;256174;256175;256176;256177;345003;345004;345005;345006;345007;345008;345009;345010	31576;31577;84358;84359;115080;115081;115082;117354;117355;133195;133196;142072;142073;169064;169065;169066;169067;169068;169069;169070;186421;186422;186423;186424;186425;186426;186427;186428;186429;251266;251267;251268;251269	31576;84358;115082;117354;133196;142072;169064;186424;251268			-1
P31040	P31040	17	17	17	Succinate dehydrogenase [ubiquinone] flavoprotein subunit, mitochondrial	SDHA	sp|P31040|SDHA_HUMAN Succinate dehydrogenase [ubiquinone] flavoprotein subunit, mitochondrial OS=Homo sapiens OX=9606 GN=SDHA PE=1 SV=2	1	17	17	17	9	11	11	13	14	14	13	14	13	14	13	15	15	16	15	12	13	11	9	11	11	13	14	14	13	14	13	14	13	15	15	16	15	12	13	11	9	11	11	13	14	14	13	14	13	14	13	15	15	16	15	12	13	11	45.5	45.5	45.5	72.691	664	664	0	77.842	By MS/MS	By MS/MS	By MS/MS	By MS/MS	By MS/MS	By MS/MS	By MS/MS	By MS/MS	By MS/MS	By MS/MS	By MS/MS	By MS/MS	By MS/MS	By MS/MS	By MS/MS	By MS/MS	By MS/MS	By MS/MS	21.1	28	28	32.8	38	38	32.8	41.4	33.9	33.7	30.1	35.7	39	40.8	35.7	32.1	35.8	26.4	3350699999.9999995	104000000	164270000	100930000	117430000	159360000	166390000	253820000	191630000	224450000	234550000	295480000	354560000	223440000	232460000	358110000	55124000	68545000	46190000	28780000	28642000	25411000	17513000	20699000	18299000	30430000	29471000	31779000	40080000	44324000	40109000	36398000	39997000	41691000	22850000	22766000	22442000	8	13	11	12	14	10	15	17	16	14	16	21	17	16	21	7	10	7	245	AFGGQSLK;AGLPCQDLEFVQFHPTGIYGAGCLITEGCR;CCCVADR;FADGSIR;GCGPEKDHVYLQLHHLPPEQLATR;GEGGILINSQGER;GMVWNTDLVETLELQNLMLCALQTIYGAEAR;GSDWLGDQDAIHYMTEQAPAAVVELENYGMPFSR;GVIALCIEDGSIHR;HVNGQDQIVPGLYACGEAACASVHGANR;LGANSLLDLVVFGR;LPGISETAMIFAGVDVTKEPIPVLPTVHYNMGGIPTNYK;SMTLEIR;TGHSLLHTLYGR;TLNEADCATVPPAIR;VTLEYRPVIDK;WHFYDTVK				928	583;703;2083;5152;6288;6407;7005;7184;7350;7991;10957;12109;16824;17791;18119;20422;20764	True;True;True;True;True;True;True;True;True;True;True;True;True;True;True;True;True	636;768;2270;5623;6860;6989;7637;7837;7838;8026;8716;11927;13181;18567;18568;19614;19968;22497;22856	9813;9814;9815;9816;9817;9818;9819;9820;9821;9822;9823;9824;9825;9826;9827;9828;9829;9830;11832;11833;11834;11835;11836;11837;11838;11839;11840;11841;11842;11843;11844;11845;11846;11847;11848;11849;11850;11851;11852;11853;11854;11855;11856;11857;11858;11859;11860;11861;11862;11863;11864;11865;11866;35626;35627;35628;35629;35630;35631;35632;35633;85621;85622;85623;85624;85625;85626;85627;85628;85629;85630;85631;85632;85633;85634;85635;85636;85637;85638;85639;85640;104777;104778;104779;104780;104781;104782;104783;104784;104785;104786;104787;104788;106618;106619;106620;106621;106622;106623;106624;106625;106626;106627;106628;106629;106630;106631;106632;116185;116186;116187;119134;119135;119136;119137;119138;119139;119140;119141;119142;122098;122099;122100;122101;122102;122103;122104;122105;122106;122107;122108;122109;122110;122111;122112;122113;122114;122115;122116;122117;122118;122119;122120;122121;122122;122123;122124;122125;122126;122127;122128;133979;133980;133981;133982;133983;133984;133985;133986;133987;133988;133989;133990;133991;133992;133993;133994;133995;133996;133997;133998;133999;134000;184654;184655;184656;184657;184658;184659;184660;184661;184662;184663;184664;184665;184666;184667;184668;184669;184670;184671;184672;184673;184674;184675;184676;184677;184678;184679;184680;184681;184682;184683;184684;184685;184686;184687;184688;184689;184690;184691;203132;203133;203134;203135;203136;203137;203138;203139;203140;203141;203142;203143;203144;203145;203146;203147;203148;203149;203150;203151;203152;283462;283463;283464;283465;283466;283467;283468;283469;283470;283471;283472;283473;283474;283475;283476;283477;283478;283479;283480;283481;283482;283483;283484;283485;283486;283487;283488;300201;300202;300203;300204;300205;305986;305987;305988;305989;305990;305991;305992;305993;305994;305995;305996;305997;305998;305999;306000;306001;306002;306003;347300;347301;347302;347303;347304;347305;347306;347307;347308;347309;347310;347311;347312;347313;347314;347315;347316;347317;352424;352425;352426;352427;352428;352429;352430;352431;352432;352433;352434;352435;352436	7381;7382;8818;8819;8820;8821;8822;8823;8824;8825;8826;8827;8828;8829;8830;8831;8832;8833;8834;8835;8836;8837;8838;8839;8840;8841;8842;8843;8844;8845;8846;8847;8848;26457;61872;61873;61874;61875;61876;61877;61878;61879;61880;61881;61882;61883;61884;75859;75860;75861;75862;77112;77113;77114;77115;77116;77117;77118;77119;77120;77121;77122;77123;84196;84197;84198;84199;86355;86356;86357;86358;86359;88418;88419;88420;88421;88422;88423;88424;88425;88426;88427;88428;88429;88430;88431;88432;88433;88434;88435;88436;88437;88438;88439;88440;88441;88442;97225;97226;97227;97228;97229;97230;97231;97232;97233;97234;97235;97236;97237;97238;97239;97240;97241;97242;97243;97244;97245;134657;134658;134659;134660;134661;134662;134663;134664;134665;134666;134667;134668;134669;134670;134671;134672;134673;134674;134675;134676;134677;134678;134679;134680;134681;134682;134683;134684;134685;134686;134687;134688;134689;134690;134691;134692;134693;147939;147940;147941;147942;147943;147944;147945;147946;147947;147948;147949;147950;147951;147952;147953;147954;147955;147956;147957;147958;147959;147960;147961;147962;147963;147964;147965;147966;147967;147968;206098;206099;206100;206101;206102;206103;206104;206105;206106;206107;206108;206109;206110;206111;206112;206113;206114;206115;206116;206117;218277;222499;222500;222501;222502;222503;222504;222505;222506;222507;222508;222509;222510;222511;222512;222513;222514;222515;222516;222517;222518;222519;222520;222521;222522;222523;252868;252869;252870;252871;252872;252873;252874;252875;252876;252877;256277;256278;256279;256280;256281;256282;256283;256284	7381;8847;26457;61878;75862;77120;84196;86359;88426;97239;134670;147953;206107;218277;222518;252875;256283	736;737;738	142;158;347	-1
P31150	P31150	20	12	12	Rab GDP dissociation inhibitor alpha	GDI1	sp|P31150|GDIA_HUMAN Rab GDP dissociation inhibitor alpha OS=Homo sapiens OX=9606 GN=GDI1 PE=1 SV=2	1	20	12	12	14	14	14	14	15	14	15	15	16	16	16	15	15	16	19	13	15	10	8	8	8	7	8	7	8	8	9	10	9	9	9	10	11	7	9	5	8	8	8	7	8	7	8	8	9	10	9	9	9	10	11	7	9	5	53.9	36.7	36.7	50.582	447	447	0	46.923	By MS/MS	By MS/MS	By MS/MS	By MS/MS	By MS/MS	By MS/MS	By MS/MS	By MS/MS	By MS/MS	By MS/MS	By MS/MS	By MS/MS	By MS/MS	By MS/MS	By MS/MS	By MS/MS	By MS/MS	By MS/MS	39.6	37.8	39.6	40.5	40.5	36.2	40.9	40.9	41.2	49.7	50.3	43.4	43.4	43.4	53.7	36.2	49.7	32.2	982390000	82333000	97701000	65200000	49688000	52144000	51223000	63149000	53799000	66791000	32923000	55568000	77107000	52750000	58687000	79838000	11224000	19871000	12390000	36751000	30463000	28579000	16863000	14889000	13045000	15468000	16369000	18740000	12659000	13257000	15304000	17283000	17019000	16209000	11288000	10486000	12730000	8	9	7	6	6	6	8	9	6	5	5	6	10	7	7	1	5	2	113	DWNVDLIPK;FDLGQDVIDFTGHALALYR;FLMANGQLVK;FLVFVANFDENDPK;IICILSHPIK;IKLYSESLAR;IYKVPSTETEALASNLMGMFEK;KFDLGQDVIDFTGHALALYR;KSDIYVCMISYAHNVAAQGK;LSAIYGGTYMLNKPVDDIIMENGK;LYSESLAR;MDEEYDVIVLGTGLTECILSGIMSVNGK;MLLYTEVTR;NPYYGGESSSITPLEELYK;QLICDPSYIPDR;SDIYVCMISYAHNVAAQGK;SPYLYPLYGLGELPQGFAR;VLHMDRNPYYGGESSSITPLEELYK;VPSTETEALASNLMGMFEK;VVEGSFVYK				929	3492;5277;5683;5737;8655;8813;9744;9873;10112;12389;13088;13213;13545;14541;15398;16057;16964;19772;20118;20519	False;False;False;True;True;False;True;False;True;True;False;True;False;True;True;True;False;True;True;True	3804;5759;6190;6191;6252;9420;9591;10626;10764;11018;13488;13489;14238;14403;14891;16099;17022;17731;18713;21788;22175;22601	58541;58542;58543;58544;58545;87630;87631;87632;87633;87634;87635;87636;87637;87638;87639;87640;87641;87642;87643;87644;87645;87646;87647;94090;94091;94092;94093;94094;94095;94096;94097;94098;94099;94100;94101;94102;94103;94104;94105;94106;94107;94108;94109;94110;94111;94112;94113;94114;94950;94951;94952;94953;94954;94955;94956;94957;94958;94959;144482;144483;144484;144485;144486;144487;144488;144489;144490;144491;144492;144493;144494;144495;144496;144497;144498;144499;144500;144501;147292;147293;147294;147295;147296;147297;147298;147299;147300;147301;147302;147303;147304;147305;147306;147307;147308;147309;147310;147311;163554;163555;163556;163557;163558;163559;163560;163561;163562;163563;163564;163565;163566;163567;165770;165771;165772;165773;165774;165775;165776;165777;165778;165779;165780;165781;165782;165783;165784;165785;165786;165787;165788;165789;165790;165791;165792;165793;165794;165795;165796;165797;170211;170212;170213;170214;207647;207648;207649;207650;207651;207652;207653;207654;207655;207656;207657;207658;207659;207660;207661;207662;207663;207664;207665;207666;207667;207668;207669;207670;207671;207672;207673;207674;207675;207676;218961;218962;218963;218964;218965;218966;218967;218968;218969;218970;218971;218972;218973;221180;221181;221182;221183;228341;228342;228343;228344;228345;228346;228347;228348;228349;228350;228351;247061;247062;247063;247064;247065;247066;247067;247068;247069;247070;247071;247072;247073;247074;247075;247076;247077;247078;260774;260775;260776;260777;260778;260779;260780;260781;260782;260783;260784;260785;260786;260787;260788;260789;260790;270969;270970;270971;270972;270973;270974;270975;270976;270977;270978;270979;270980;270981;285598;285599;285600;285601;285602;285603;285604;285605;285606;285607;285608;285609;285610;285611;285612;285613;285614;285615;285616;285617;285618;285619;285620;285621;285622;285623;285624;285625;285626;285627;285628;285629;285630;285631;285632;285633;335857;335858;335859;335860;335861;341512;341513;341514;341515;341516;341517;341518;341519;341520;341521;341522;341523;341524;341525;341526;341527;341528;348866;348867;348868;348869;348870;348871;348872;348873;348874;348875;348876;348877;348878	42987;63336;63337;63338;63339;63340;63341;63342;63343;63344;63345;63346;63347;63348;63349;63350;63351;63352;63353;63354;63355;67943;67944;67945;67946;67947;67948;67949;67950;67951;67952;67953;67954;67955;67956;67957;67958;67959;67960;67961;67962;67963;68577;68578;68579;68580;105094;105095;105096;105097;105098;105099;105100;105101;105102;105103;105104;105105;105106;105107;105108;105109;105110;105111;105112;107212;107213;107214;107215;107216;107217;107218;107219;107220;107221;107222;107223;107224;107225;119504;119505;119506;119507;119508;119509;119510;119511;119512;119513;120961;120962;120963;120964;120965;120966;120967;120968;120969;120970;120971;120972;120973;120974;120975;120976;120977;120978;120979;120980;120981;120982;120983;120984;120985;120986;120987;124176;151153;151154;151155;151156;151157;151158;151159;151160;151161;151162;151163;151164;151165;151166;151167;159294;159295;159296;159297;159298;159299;159300;159301;159302;159303;159304;160924;160925;165938;165939;165940;165941;165942;179568;179569;179570;179571;179572;179573;179574;179575;179576;179577;179578;179579;179580;179581;179582;179583;179584;189638;189639;189640;189641;189642;189643;189644;189645;189646;189647;189648;189649;189650;189651;189652;189653;189654;189655;196982;196983;196984;196985;196986;196987;196988;196989;196990;196991;196992;196993;196994;196995;196996;207661;207662;207663;207664;207665;207666;207667;207668;207669;207670;207671;207672;207673;207674;207675;207676;207677;207678;207679;207680;207681;207682;207683;207684;207685;207686;207687;207688;207689;207690;207691;207692;207693;207694;207695;207696;207697;207698;244441;248533;248534;248535;248536;248537;248538;248539;248540;248541;248542;253887;253888	42987;63341;67961;68580;105107;107222;119510;120981;124176;151159;159294;160925;165940;179570;189646;196987;207661;244441;248533;253887	739;740;741;742	1;82;250;260	-1
P31153;Q00266	P31153	11;1	11;1	11;1	S-adenosylmethionine synthase isoform type-2	MAT2A	sp|P31153|METK2_HUMAN S-adenosylmethionine synthase isoform type-2 OS=Homo sapiens OX=9606 GN=MAT2A PE=1 SV=1	2	11	11	11	7	7	8	8	8	8	8	8	7	4	5	5	6	5	6	5	4	4	7	7	8	8	8	8	8	8	7	4	5	5	6	5	6	5	4	4	7	7	8	8	8	8	8	8	7	4	5	5	6	5	6	5	4	4	28.9	28.9	28.9	43.66	395	395;395	0	46.667	By MS/MS	By MS/MS	By MS/MS	By MS/MS	By MS/MS	By MS/MS	By MS/MS	By MS/MS	By MS/MS	By MS/MS	By MS/MS	By MS/MS	By MS/MS	By MS/MS	By MS/MS	By MS/MS	By MS/MS	By MS/MS	18	18	21.8	22.5	22.5	22.5	22.5	22.5	20	12.4	14.9	14.9	17.2	14.9	18.5	14.9	11.1	11.9	826340000	21409000	22629000	18292000	78671000	99160000	148060000	96444000	77445000	72139000	24062000	26950000	35888000	18588000	26183000	27386000	10081000	11704000	11253000	19064000	16712000	15865000	16150000	17487000	23512000	15884000	15784000	18895000	13408000	10444000	12051000	10652000	14273000	10655000	11289000	10048000	10297000	4	5	4	6	6	6	5	6	5	3	3	4	4	4	5	4	4	2	80	DSFPWEVPK;DSFPWEVPKK;ELLEIVKK;FVIGGPQGDAGLTGR;HIGYDDSSK;HIGYDDSSKGFDYK;IIVDTYGGWGAHGGGAFSGK;TGMILLAGEITSR;TQVTVQYMQDR;VACETVAK;YLDEDTIYHLQPSGR				930	3283;3284;4382;6064;7689;7690;8785;17802;18420;18809;21277	True;True;True;True;True;True;True;True;True;True;True	3580;3581;4766;6623;8389;8390;9563;19625;20299;20732;23414	55088;55089;55090;55091;55092;55093;55094;55095;55096;55097;55098;55099;55100;55101;55102;55103;55104;55105;72875;72876;72877;72878;72879;72880;100621;100622;100623;100624;100625;100626;100627;100628;100629;100630;100631;100632;100633;100634;100635;100636;128762;128763;128764;128765;128766;128767;128768;128769;128770;128771;128772;146922;146923;146924;300363;300364;300365;300366;300367;300368;300369;300370;300371;300372;311144;311145;311146;311147;311148;311149;311150;311151;311152;311153;311154;311155;311156;311157;311158;311159;311160;311161;317991;317992;317993;317994;317995;317996;317997;317998;317999;318000;318001;318002;318003;318004;318005;318006;318007;318008;360992;360993;360994;360995;360996;360997;360998;360999;361000;361001;361002;361003;361004;361005;361006;361007;361008;361009;361010	40463;40464;40465;40466;40467;40468;40469;40470;40471;40472;40473;40474;40475;40476;52987;72742;72743;72744;72745;72746;72747;72748;72749;72750;72751;72752;72753;72754;72755;72756;72757;93323;93324;93325;93326;93327;106934;218372;218373;218374;226130;226131;226132;226133;226134;226135;226136;226137;226138;226139;226140;226141;226142;226143;226144;226145;231059;231060;231061;231062;231063;231064;231065;231066;231067;231068;231069;231070;231071;231072;231073;262382;262383;262384;262385;262386;262387;262388;262389;262390;262391;262392	40463;40464;52987;72751;93326;93327;106934;218373;226139;231063;262384			-1;-1
P31321	P31321	6	3	3	cAMP-dependent protein kinase type I-beta regulatory subunit	PRKAR1B	sp|P31321|KAP1_HUMAN cAMP-dependent protein kinase type I-beta regulatory subunit OS=Homo sapiens OX=9606 GN=PRKAR1B PE=1 SV=4	1	6	3	3	1	1	1	6	6	6	4	4	3	2	2	2	2	2	2	2	2	1	1	1	1	3	3	3	1	1	1	0	0	0	0	0	0	0	0	0	1	1	1	3	3	3	1	1	1	0	0	0	0	0	0	0	0	0	16.5	12.1	12.1	43.072	381	381	0.0013717	2.7367	By MS/MS	By MS/MS	By matching	By matching	By MS/MS	By MS/MS	By matching	By matching	By matching	By matching	By matching	By matching	By matching	By matching	By matching	By matching	By matching	By matching	2.9	2.9	2.9	16.5	16.5	16.5	7.3	8.9	5.2	2.4	2.4	2.4	2.4	2.4	2.4	2.4	2.4	2.1	20544000	1587100	1855200	1463800	4000900	3533500	5262700	872310	692030	1276200	0	0	0	0	0	0	0	0	0	0	0	0	0	972210	1374600	0	0	0	0	0	0	0	0	0	0	0	0	1	1	0	0	1	1	0	0	0	0	0	0	0	0	0	0	0	0	4	ILMGSTLR;KMYEEFLSK;LGPSDYFGEIALLLNRPR;LTVADALEPVQFEDGEK;MYEEFLSK;SPNEEYVEVGR				931	8965;10051;11085;12742;13857;16941	False;False;True;True;False;True	9762;10953;12070;13874;15338;15339;18690	150165;150166;150167;150168;150169;168708;168709;168710;168711;168712;168713;168714;168715;168716;168717;168718;168719;168720;168721;186901;186902;186903;213412;213413;213414;213415;234970;234971;234972;234973;234974;234975;234976;234977;234978;234979;234980;234981;234982;234983;234984;234985;234986;234987;234988;234989;234990;285257;285258;285259;285260;285261;285262;285263;285264	109328;123005;123006;123007;123008;123009;123010;123011;136287;155311;170518;170519;170520;170521;170522;170523;170524;170525;170526;170527;170528;170529;170530;170531;170532;170533;207390;207391;207392	109328;123008;136287;155311;170519;207391	445	245	-1
P31323	P31323	14	14	12	cAMP-dependent protein kinase type II-beta regulatory subunit	PRKAR2B	sp|P31323|KAP3_HUMAN cAMP-dependent protein kinase type II-beta regulatory subunit OS=Homo sapiens OX=9606 GN=PRKAR2B PE=1 SV=3	1	14	14	12	13	13	12	10	10	9	9	9	10	11	10	11	12	13	13	11	10	10	13	13	12	10	10	9	9	9	10	11	10	11	12	13	13	11	10	10	11	11	10	8	8	7	7	7	8	9	8	9	10	11	11	9	8	8	45.7	45.7	39.5	46.302	418	418	0	46.64	By MS/MS	By MS/MS	By MS/MS	By MS/MS	By MS/MS	By MS/MS	By MS/MS	By MS/MS	By MS/MS	By MS/MS	By MS/MS	By MS/MS	By MS/MS	By MS/MS	By MS/MS	By MS/MS	By MS/MS	By MS/MS	43.1	43.1	37.3	31.1	31.1	29.2	29.2	29.2	32.3	35.2	30.4	34.2	36.8	42.6	42.6	33	32.5	34.4	1508199999.9999998	107660000	120840000	94351000	81132000	84990000	91462000	109390000	95591000	119860000	35014000	83284000	84572000	86422000	82633000	143860000	38536000	25309000	23330000	43171000	36428000	45123000	18309000	21195000	15275000	15963000	17927000	19757000	12697000	13101000	14522000	27172000	21792000	28862000	20500000	18974000	21632000	13	9	14	10	14	8	12	9	11	5	4	8	11	11	15	7	6	6	173	AASAHAIGTVK;AATITATSPGALWGLDR;ASVCAEAYNPDEEEDDAESR;CLAMDVQAFER;CVGNYDNR;GSFGELALMYNTPR;HQPADLLEFALQHFTR;LQEACKDILLFK;LQQENER;MYESFIESLPFLK;NIATYEEQLVALFGTNMDIVEPTA;NLDPEQMSQVLDAMFEK;SEVEENGAVEIAR;VVDVIGTK				932	166;187;1665;2211;2357;7194;7898;12200;12310;13860;14169;14290;16218;20514	True;True;True;True;True;True;True;True;True;True;True;True;True;True	179;200;1818;2405;2563;7848;7849;8617;13278;13400;15342;15677;15808;17903;22596	2888;2889;2890;2891;2892;2893;2894;2895;2896;2897;2898;2899;2900;2901;2902;3593;3594;3595;3596;3597;3598;3599;3600;3601;3602;3603;3604;3605;3606;3607;3608;3609;3610;28050;28051;28052;28053;28054;28055;28056;28057;28058;28059;28060;28061;28062;28063;28064;28065;28066;28067;28068;28069;28070;28071;28072;28073;28074;28075;28076;28077;28078;28079;28080;28081;37731;37732;37733;37734;37735;37736;37737;37738;40156;40157;40158;40159;40160;40161;40162;40163;40164;40165;40166;40167;40168;40169;40170;40171;40172;40173;119285;119286;119287;119288;119289;119290;119291;119292;119293;119294;119295;119296;119297;119298;119299;119300;119301;119302;119303;119304;119305;119306;119307;119308;119309;119310;119311;119312;119313;119314;119315;119316;132328;132329;132330;132331;132332;132333;132334;132335;132336;132337;132338;132339;132340;132341;132342;132343;132344;132345;132346;132347;132348;132349;132350;132351;132352;132353;132354;132355;132356;132357;132358;132359;204539;204540;204541;204542;204543;204544;204545;204546;204547;204548;204549;204550;204551;204552;204553;204554;204555;204556;204557;204558;204559;204560;204561;204562;204563;204564;204565;204566;204567;204568;204569;204570;204571;204572;204573;204574;206495;206496;206497;206498;206499;206500;206501;206502;206503;206504;206505;206506;206507;206508;206509;206510;235009;235010;235011;235012;235013;235014;235015;235016;235017;235018;235019;235020;235021;240180;240181;240182;240183;240184;242370;242371;242372;242373;242374;242375;242376;242377;242378;242379;242380;242381;242382;242383;242384;242385;242386;242387;242388;242389;242390;242391;242392;242393;242394;242395;242396;242397;242398;242399;242400;242401;242402;242403;242404;242405;273297;273298;273299;348765;348766;348767;348768;348769;348770;348771;348772;348773;348774;348775;348776;348777;348778;348779;348780;348781	2303;2304;2305;2306;2307;2308;2309;2310;2311;2312;2905;2906;2907;2908;2909;2910;2911;2912;2913;2914;2915;2916;2917;2918;2919;2920;2921;2922;21009;21010;21011;21012;21013;21014;21015;21016;21017;21018;21019;21020;28027;28028;28029;28030;28031;29840;29841;29842;29843;29844;29845;29846;29847;86446;86447;86448;86449;86450;86451;86452;86453;86454;86455;86456;86457;86458;86459;86460;86461;86462;86463;86464;86465;86466;86467;86468;86469;86470;86471;86472;86473;86474;95948;95949;95950;95951;95952;95953;95954;95955;95956;95957;95958;95959;95960;95961;95962;95963;95964;95965;95966;95967;149029;149030;149031;149032;149033;149034;149035;149036;149037;149038;149039;149040;149041;149042;149043;149044;149045;149046;149047;149048;149049;149050;149051;149052;149053;149054;149055;149056;149057;149058;150403;150404;150405;150406;150407;150408;150409;150410;150411;150412;150413;150414;170554;170555;170556;170557;170558;170559;170560;170561;174462;174463;176048;176049;176050;176051;176052;176053;176054;176055;176056;176057;176058;176059;176060;176061;176062;176063;176064;176065;176066;176067;176068;176069;176070;176071;176072;176073;176074;176075;176076;176077;176078;176079;176080;198597;253848;253849	2311;2916;21009;28029;29845;86461;95965;149044;150407;170555;174463;176059;198597;253848	506	227	-1
P31483	P31483	6	4	4	Nucleolysin TIA-1 isoform p40	TIA1	sp|P31483|TIA1_HUMAN Nucleolysin TIA-1 isoform p40 OS=Homo sapiens OX=9606 GN=TIA1 PE=1 SV=3	1	6	4	4	3	3	3	2	2	2	2	2	2	5	5	6	6	6	6	4	6	3	2	2	2	1	1	1	1	1	1	3	4	4	4	4	4	2	4	1	2	2	2	1	1	1	1	1	1	3	4	4	4	4	4	2	4	1	24.9	18.7	18.7	42.963	386	386	0	20.002	By MS/MS	By MS/MS	By MS/MS	By MS/MS	By MS/MS	By MS/MS	By MS/MS	By MS/MS	By MS/MS	By MS/MS	By MS/MS	By MS/MS	By MS/MS	By MS/MS	By MS/MS	By MS/MS	By MS/MS	By MS/MS	11.1	11.1	11.1	8	8	8	8	8	8	21.8	22	24.9	24.9	24.9	24.9	16.1	24.9	10.9	154450000	4377300	5666800	7312200	3654000	4975200	2531000	7197500	5333700	4835400	11023000	19635000	15570000	18513000	9836700	24966000	2031100	5529200	1461500	3400400	3669800	6034100	2047600	2633300	1173600	3211800	3162200	2821200	4666500	3537000	2928600	5005600	4130800	4769700	2777100	3342000	2055900	3	4	4	2	1	2	2	2	2	3	4	4	4	3	5	1	2	0	48	DTSSSTVVSTQR;DVTEALILQLFSQIGPCK;MIMDTAGNDPYCFVEFHEHR;QTFSPFGQIMEIR;SQDHFHVFVGDLSPEITTEDIK;VNWATTPSSQK				933	3387;3466;13442;15694;16974;20060	True;True;True;False;True;False	3693;3778;14746;17344;17345;18723;22110	56920;56921;56922;56923;56924;56925;56926;56927;56928;58129;58130;58131;58132;58133;58134;58135;58136;58137;58138;58139;58140;58141;58142;58143;58144;58145;58146;58147;58148;58149;58150;58151;58152;58153;58154;58155;58156;58157;58158;58159;58160;58161;58162;58163;58164;58165;226020;226021;226022;226023;226024;226025;226026;226027;265041;265042;265043;265044;265045;265046;265047;265048;265049;265050;265051;265052;265053;265054;265055;265056;265057;265058;265059;265060;265061;265062;265063;265064;265065;265066;265067;265068;265069;265070;265071;265072;265073;285789;285790;285791;285792;285793;285794;285795;285796;285797;285798;340637;340638;340639;340640;340641;340642;340643;340644	41827;41828;41829;41830;42669;42670;42671;42672;42673;42674;42675;42676;42677;42678;42679;42680;42681;42682;42683;42684;42685;42686;42687;42688;42689;42690;42691;42692;42693;42694;42695;42696;42697;42698;42699;42700;42701;164330;164331;164332;164333;164334;164335;164336;192581;192582;192583;192584;192585;192586;192587;192588;192589;192590;192591;192592;192593;192594;192595;192596;192597;192598;192599;192600;192601;192602;192603;192604;192605;192606;192607;192608;192609;192610;207818;207819;207820;207821;247904;247905;247906;247907;247908;247909	41828;42694;164330;192586;207821;247904	743	241	-1
P31689	P31689	23	23	23	DnaJ homolog subfamily A member 1	DNAJA1	sp|P31689|DNJA1_HUMAN DnaJ homolog subfamily A member 1 OS=Homo sapiens OX=9606 GN=DNAJA1 PE=1 SV=2	1	23	23	23	16	17	17	21	21	22	21	21	20	20	21	21	19	19	19	17	20	17	16	17	17	21	21	22	21	21	20	20	21	21	19	19	19	17	20	17	16	17	17	21	21	22	21	21	20	20	21	21	19	19	19	17	20	17	75.8	75.8	75.8	44.868	397	397	0	323.31	By MS/MS	By MS/MS	By MS/MS	By MS/MS	By MS/MS	By MS/MS	By MS/MS	By MS/MS	By MS/MS	By MS/MS	By MS/MS	By MS/MS	By MS/MS	By MS/MS	By MS/MS	By MS/MS	By MS/MS	By MS/MS	61	63	67	75.1	75.1	75.6	75.1	75.1	73	72.3	72.8	72.8	67	61.2	67	65	72.3	57.9	8064999999.999999	325860000	439670000	307390000	502460000	682040000	601040000	783800000	670920000	628420000	539230000	613760000	623590000	244600000	194240000	314040000	181670000	236810000	175450000	64755000	67351000	65319000	58331000	71277000	58085000	77196000	75615000	71714000	70214000	77530000	69678000	39414000	31953000	34688000	61497000	61119000	59896000	24	22	22	35	33	31	43	35	30	34	38	32	23	18	18	21	24	23	506	CVLNEGMPIYR;EGGAGGGFGSPMDIFDMFFGGGGR;ELYDKGGEQAIK;ETTYYDVLGVKPNATQEELKK;EVEETDEMDQVELVDFDPNQER;FKQISQAYEVLSDAK;GAVECCPNCR;GEDLFMCMDIQLVEALCGFQKPISTLDNR;GKNVVHQLSVTLEDLYNGATR;HYNGEAYEDDEHHPR;IHQIGPGMVQQIQSVCMECQGHGER;ILEVHIDK;ITFHGEGDQEPGLEPGDIIIVLDQK;ITFHGEGDQEPGLEPGDIIIVLDQKDHAVFTR;KEVEETDEMDQVELVDFDPNQER;NVICDKCEGR;NVVHQLSVTLEDLYNGATR;NVVHQLSVTLEDLYNGATRK;QISQAYEVLSDAK;TIVITSHPGQIVK;VNFPENGFLSPDK;VNFPENGFLSPDKLSLLEK;YHPDKNPNEGEK				934	2360;3959;4502;4887;4944;5606;6262;6390;6792;8034;8632;8890;9503;9504;9865;14739;14796;14797;15283;17968;20007;20008;21188	True;True;True;True;True;True;True;True;True;True;True;True;True;True;True;True;True;True;True;True;True;True;True	2566;2567;4314;4315;4316;4894;5337;5400;5401;6107;6832;6968;6969;7396;8762;9397;9677;10358;10359;10756;16313;16376;16377;16904;19803;22054;22055;23321	40180;40181;40182;40183;40184;40185;40186;40187;40188;40189;40190;40191;40192;40193;40194;40195;40196;40197;40198;40199;40200;40201;40202;40203;40204;40205;40206;40207;40208;40209;40210;40211;40212;40213;40214;40215;65971;65972;65973;65974;65975;65976;65977;65978;65979;65980;65981;65982;65983;65984;65985;65986;65987;65988;65989;65990;65991;65992;65993;65994;65995;65996;65997;65998;65999;66000;66001;66002;66003;66004;66005;66006;66007;66008;66009;66010;66011;66012;66013;66014;66015;66016;66017;66018;66019;66020;66021;66022;66023;66024;66025;66026;74803;74804;74805;74806;74807;74808;74809;74810;74811;74812;74813;74814;74815;74816;74817;74818;74819;74820;74821;74822;74823;74824;74825;74826;74827;74828;74829;74830;74831;74832;74833;74834;74835;74836;74837;74838;74839;74840;81381;81382;81383;81384;81385;81386;81387;81388;81389;81390;81391;81392;81393;81394;81395;81396;81397;82498;82499;82500;82501;82502;82503;82504;82505;82506;82507;82508;82509;82510;82511;82512;82513;82514;82515;82516;82517;82518;82519;82520;82521;82522;82523;82524;82525;82526;92865;92866;104368;104369;104370;104371;104372;104373;104374;104375;104376;104377;104378;104379;104380;104381;104382;104383;104384;104385;106353;106354;106355;106356;106357;106358;106359;106360;106361;106362;106363;106364;106365;106366;106367;106368;106369;106370;106371;106372;106373;106374;106375;106376;106377;106378;106379;106380;106381;106382;106383;106384;106385;106386;112585;112586;112587;112588;112589;112590;112591;112592;112593;112594;112595;134576;134577;134578;134579;134580;134581;134582;134583;134584;134585;134586;134587;134588;134589;134590;134591;134592;134593;134594;134595;134596;134597;134598;134599;134600;134601;134602;134603;134604;134605;134606;134607;134608;134609;134610;134611;144147;144148;144149;144150;144151;144152;144153;144154;144155;144156;144157;144158;144159;144160;144161;144162;144163;148670;148671;148672;148673;148674;148675;148676;148677;148678;148679;148680;148681;148682;148683;148684;158969;158970;158971;158972;158973;158974;158975;158976;158977;158978;158979;158980;158981;158982;158983;158984;158985;158986;158987;158988;158989;158990;158991;158992;158993;158994;158995;158996;158997;158998;158999;159000;159001;159002;159003;159004;159005;159006;159007;159008;159009;159010;159011;159012;159013;159014;159015;159016;159017;159018;159019;159020;159021;159022;159023;159024;159025;159026;159027;165645;165646;165647;165648;165649;165650;165651;165652;165653;165654;165655;165656;250118;250119;250120;250121;250122;250123;250124;250125;250126;251394;251395;251396;251397;251398;251399;251400;251401;251402;251403;251404;251405;251406;251407;251408;251409;251410;251411;251412;251413;251414;251415;251416;251417;251418;251419;251420;251421;251422;251423;251424;251425;251426;251427;251428;251429;251430;251431;251432;251433;251434;251435;251436;251437;251438;251439;251440;251441;251442;251443;251444;251445;251446;251447;251448;251449;251450;251451;251452;251453;251454;251455;251456;251457;251458;259037;259038;259039;259040;259041;259042;259043;259044;259045;259046;259047;259048;259049;259050;259051;259052;259053;259054;303515;303516;303517;303518;303519;303520;303521;303522;303523;303524;303525;303526;303527;303528;303529;303530;303531;303532;303533;303534;303535;303536;303537;303538;303539;303540;303541;303542;303543;303544;303545;303546;303547;303548;303549;303550;339735;339736;339737;339738;339739;339740;339741;339742;339743;339744;339745;339746;339747;339748;339749;339750;339751;339752;339753;339754;339755;339756;339757;339758;339759;339760;339761;339762;339763;339764;339765;339766;339767;339768;339769;339770;339771;339772;339773;339774;339775;339776;339777;339778;339779;339780;339781;339782;339783;339784;339785;339786;339787;339788;359559;359560;359561;359562;359563;359564;359565;359566;359567;359568;359569;359570;359571;359572;359573;359574;359575;359576;359577;359578;359579;359580;359581;359582;359583;359584;359585;359586;359587;359588;359589	29852;29853;29854;29855;29856;29857;29858;29859;29860;29861;29862;29863;29864;29865;29866;29867;29868;29869;29870;29871;29872;29873;29874;29875;29876;29877;29878;29879;29880;29881;29882;29883;29884;29885;48117;48118;48119;48120;48121;48122;48123;48124;48125;48126;48127;48128;48129;48130;48131;48132;48133;48134;48135;48136;48137;48138;48139;48140;48141;48142;48143;48144;48145;48146;48147;48148;48149;48150;48151;48152;48153;48154;48155;48156;48157;48158;48159;48160;48161;54347;54348;54349;54350;54351;54352;54353;54354;54355;54356;54357;54358;54359;54360;54361;54362;54363;54364;54365;54366;54367;54368;54369;54370;54371;54372;54373;54374;54375;54376;54377;54378;54379;58892;58893;58894;58895;58896;58897;59794;59795;59796;59797;59798;59799;59800;59801;59802;59803;59804;59805;59806;59807;59808;59809;59810;59811;59812;59813;59814;59815;59816;59817;59818;59819;59820;59821;59822;59823;59824;59825;67040;67041;75562;75563;75564;75565;75566;75567;75568;75569;75570;75571;75572;75573;75574;75575;75576;75577;75578;76960;76961;76962;76963;76964;76965;76966;76967;76968;76969;76970;76971;76972;76973;76974;76975;76976;76977;76978;76979;76980;76981;76982;76983;76984;76985;76986;76987;76988;81570;81571;81572;81573;81574;81575;81576;81577;97638;97639;97640;97641;97642;97643;97644;97645;97646;97647;97648;97649;97650;97651;97652;97653;97654;97655;97656;97657;97658;97659;97660;97661;97662;97663;97664;97665;97666;97667;104831;104832;104833;104834;104835;104836;104837;104838;104839;104840;104841;104842;104843;104844;104845;108187;108188;108189;108190;108191;108192;108193;108194;108195;108196;108197;108198;108199;108200;115750;115751;115752;115753;115754;115755;115756;115757;115758;115759;115760;115761;115762;115763;115764;115765;115766;115767;115768;115769;115770;115771;115772;115773;115774;115775;115776;115777;115778;115779;115780;115781;115782;115783;115784;115785;115786;115787;115788;115789;115790;115791;115792;115793;115794;115795;115796;115797;115798;115799;115800;115801;120891;120892;120893;120894;120895;120896;120897;120898;120899;181786;181787;181788;181789;181790;181791;182919;182920;182921;182922;182923;182924;182925;182926;182927;182928;182929;182930;182931;182932;182933;182934;182935;182936;182937;182938;182939;182940;182941;182942;182943;182944;182945;182946;182947;182948;182949;182950;182951;182952;182953;182954;182955;182956;182957;182958;182959;182960;182961;182962;182963;182964;182965;182966;182967;182968;182969;182970;188376;188377;188378;188379;188380;188381;188382;188383;188384;188385;188386;188387;188388;188389;188390;188391;188392;188393;188394;220797;220798;220799;220800;220801;220802;220803;220804;220805;220806;220807;220808;220809;220810;220811;220812;220813;220814;220815;220816;220817;220818;220819;220820;220821;220822;220823;220824;220825;220826;220827;220828;220829;220830;220831;220832;220833;247227;247228;247229;247230;247231;247232;247233;247234;247235;247236;247237;247238;247239;247240;247241;247242;247243;247244;247245;247246;247247;247248;247249;247250;247251;247252;247253;247254;247255;247256;247257;247258;247259;247260;247261;247262;247263;247264;247265;247266;247267;247268;247269;247270;247271;247272;247273;247274;261324;261325;261326;261327;261328;261329;261330;261331;261332;261333;261334;261335;261336;261337;261338;261339;261340;261341;261342;261343;261344;261345;261346;261347;261348	29858;48146;54365;58896;59800;67041;75563;76977;81576;97652;104836;108194;115753;115792;120892;181788;182922;182955;188379;220808;247236;247266;261332	744;745;746;747;748	85;90;260;308;358	-1
P31751	P31751	2	2	2	RAC-beta serine/threonine-protein kinase	AKT2	sp|P31751|AKT2_HUMAN RAC-beta serine/threonine-protein kinase OS=Homo sapiens OX=9606 GN=AKT2 PE=1 SV=2	1	2	2	2	0	0	0	1	2	2	1	0	0	1	1	1	1	1	0	0	0	1	0	0	0	1	2	2	1	0	0	1	1	1	1	1	0	0	0	1	0	0	0	1	2	2	1	0	0	1	1	1	1	1	0	0	0	1	5.4	5.4	5.4	55.768	481	481	0.0043024	1.8331				By matching	By matching	By MS/MS	By matching			By matching	By matching	By matching	By matching	By MS/MS				By matching	0	0	0	3.3	5.4	5.4	2.1	0	0	3.3	3.3	3.3	3.3	3.3	0	0	0	3.3	11989000	0	0	0	1325900	3111900	3247300	551640	0	0	479850	773200	1136900	701160	487130	0	0	0	173590	0	0	0	0	0	0	0	0	0	0	0	0	0	0	0	0	0	0	0	0	0	0	0	1	0	0	0	0	0	0	0	1	0	0	0	0	2	AIQMVANSLK;FYGAEIVSALEYLHSR				935	884;6137	True;True	962;6699	14830;14831;14832;102217;102218;102219;102220;102221;102222;102223;102224;102225	11124;73924;73925	11124;73925			-1
P31930	P31930	8	8	7	Cytochrome b-c1 complex subunit 1, mitochondrial	UQCRC1	sp|P31930|QCR1_HUMAN Cytochrome b-c1 complex subunit 1, mitochondrial OS=Homo sapiens OX=9606 GN=UQCRC1 PE=1 SV=3	1	8	8	7	6	6	6	8	8	8	8	8	8	8	8	8	8	8	8	8	8	8	6	6	6	8	8	8	8	8	8	8	8	8	8	8	8	8	8	8	5	5	5	7	7	7	7	7	7	7	7	7	7	7	7	7	7	7	17.5	17.5	16	52.645	480	480	0	140.74	By MS/MS	By MS/MS	By MS/MS	By MS/MS	By MS/MS	By MS/MS	By MS/MS	By MS/MS	By MS/MS	By MS/MS	By MS/MS	By MS/MS	By MS/MS	By MS/MS	By MS/MS	By MS/MS	By MS/MS	By MS/MS	15.8	15.8	15.8	17.5	17.5	17.5	17.5	17.5	17.5	17.5	17.5	17.5	17.5	17.5	17.5	17.5	17.5	17.5	14472000000	444250000	468850000	397170000	729140000	1101100000	869120000	1264200000	1282500000	1358300000	953150000	1330800000	1497999999.9999998	489810000	486460000	772060000	285750000	388530000	352440000	155810000	136540000	156700000	168310000	221160000	177980000	257660000	307700000	320030000	257970000	309320000	353810000	174400000	159530000	175930000	190090000	198630000	211130000	10	9	10	18	14	16	19	20	23	15	15	15	9	7	9	10	10	10	239	FTGSEIR;IPLAEWESR;MVLAAAGGVEHQQLLDLAQK;NALVSHLDGTTPVCEDIGR;NNGAGYFLEHLAFK;SGMFWLR;SGMFWLRF;SLLTYGR				936	5995;9205;13810;13919;14478;16364;16365;16697	True;True;True;True;True;True;True;True	6547;10036;15271;15272;15406;16024;18060;18061;18414	99493;99494;99495;99496;99497;99498;99499;99500;99501;99502;99503;99504;99505;99506;99507;99508;99509;99510;99511;99512;99513;99514;99515;154290;154291;154292;154293;154294;154295;154296;154297;154298;154299;154300;154301;154302;154303;154304;154305;154306;154307;233883;233884;233885;233886;233887;233888;233889;233890;233891;233892;233893;233894;233895;233896;233897;233898;233899;233900;233901;233902;233903;233904;233905;233906;233907;233908;233909;233910;233911;233912;233913;233914;233915;233916;233917;233918;233919;233920;233921;233922;233923;233924;233925;233926;233927;233928;233929;233930;233931;233932;233933;233934;233935;233936;233937;233938;233939;233940;233941;233942;233943;233944;233945;233946;233947;233948;233949;233950;233951;233952;233953;233954;233955;233956;233957;233958;233959;233960;233961;233962;233963;233964;233965;233966;233967;233968;233969;233970;233971;233972;233973;233974;233975;233976;233977;233978;233979;233980;233981;233982;233983;233984;233985;233986;233987;233988;233989;233990;233991;233992;233993;233994;233995;233996;233997;233998;233999;234000;234001;234002;234003;234004;234005;234006;234007;234008;234009;234010;234011;234012;234013;234014;234015;234016;234017;234018;234019;234020;234021;234022;234023;234024;234025;234026;234027;234028;234029;234030;234031;234032;234033;234034;234035;234036;234037;234038;234039;234040;234041;234042;234043;234044;234045;234046;234047;234048;234049;234050;234051;234052;234053;234054;234055;236044;236045;236046;236047;236048;236049;236050;236051;236052;236053;236054;236055;236056;236057;236058;236059;236060;236061;236062;236063;236064;236065;236066;236067;236068;236069;236070;236071;236072;236073;236074;236075;236076;236077;236078;236079;236080;236081;236082;245781;245782;245783;245784;245785;245786;245787;245788;245789;245790;245791;245792;245793;245794;245795;245796;245797;245798;245799;245800;245801;245802;245803;245804;245805;245806;245807;275818;275819;275820;275821;275822;275823;275824;275825;275826;275827;275828;275829;275830;275831;275832;275833;275834;275835;275836;275837;275838;275839;275840;275841;275842;275843;275844;275845;275846;275847;280744;280745;280746;280747;280748;280749;280750;280751;280752;280753;280754;280755;280756;280757;280758;280759;280760;280761	71916;71917;71918;71919;71920;71921;71922;112444;112445;112446;112447;112448;112449;112450;112451;112452;112453;112454;112455;112456;112457;112458;112459;112460;112461;169809;169810;169811;169812;169813;169814;169815;169816;169817;169818;169819;169820;169821;169822;169823;169824;169825;169826;169827;169828;169829;169830;169831;169832;169833;169834;169835;169836;169837;169838;169839;169840;169841;169842;169843;169844;169845;169846;169847;169848;169849;169850;169851;169852;169853;169854;169855;169856;169857;169858;169859;169860;169861;169862;169863;169864;169865;169866;169867;169868;169869;169870;169871;169872;169873;169874;169875;169876;169877;169878;169879;169880;169881;169882;169883;169884;169885;169886;169887;169888;169889;169890;169891;169892;169893;169894;169895;169896;169897;169898;169899;169900;169901;169902;169903;169904;169905;169906;169907;169908;169909;169910;169911;169912;169913;169914;169915;169916;169917;169918;169919;169920;169921;169922;169923;169924;169925;169926;169927;169928;169929;169930;169931;171329;171330;171331;171332;171333;171334;171335;171336;171337;171338;171339;171340;171341;171342;171343;171344;171345;171346;171347;171348;171349;171350;171351;171352;171353;171354;171355;171356;171357;171358;171359;171360;171361;171362;171363;171364;171365;171366;171367;171368;178660;178661;178662;178663;178664;178665;178666;178667;178668;178669;178670;178671;178672;178673;178674;178675;178676;178677;178678;178679;200459;200460;200461;200462;200463;200464;200465;200466;200467;200468;200469;200470;200471;200472;200473;200474;200475;200476;200477;200478;200479;204058;204059;204060;204061;204062;204063;204064;204065;204066;204067;204068;204069;204070;204071;204072	71921;112460;169888;171356;178664;200465;200474;204067	749	229	-1
P31937	P31937	4	4	4	3-hydroxyisobutyrate dehydrogenase, mitochondrial	HIBADH	sp|P31937|3HIDH_HUMAN 3-hydroxyisobutyrate dehydrogenase, mitochondrial OS=Homo sapiens OX=9606 GN=HIBADH PE=1 SV=2	1	4	4	4	3	3	4	2	1	2	2	2	2	2	3	3	3	3	2	1	1	1	3	3	4	2	1	2	2	2	2	2	3	3	3	3	2	1	1	1	3	3	4	2	1	2	2	2	2	2	3	3	3	3	2	1	1	1	21.1	21.1	21.1	35.329	336	336	0	20.718	By MS/MS	By MS/MS	By MS/MS	By MS/MS	By MS/MS	By MS/MS	By MS/MS	By MS/MS	By MS/MS	By MS/MS	By MS/MS	By MS/MS	By MS/MS	By MS/MS	By MS/MS	By matching	By MS/MS	By MS/MS	14.3	15.8	21.1	10.7	6.8	10.7	10.7	10.7	10.7	11.9	15.8	15.8	15.8	15.8	11.9	5.1	6.8	3.9	106670000	7512900	7195800	7007500	4866700	1621500	6524600	6264900	6806100	7333400	3104500	10162000	11237000	9627300	9051100	4497900	464210	431140	2963500	3116600	2518500	2584000	2645400	0	2653500	2756900	3323100	3693600	2734100	3340400	3006800	4226800	4205500	2871600	0	0	0	3	3	2	3	1	2	2	2	3	1	1	2	2	3	1	0	0	1	32	DLGLAQDSATSTK;ICNNMLLAISMIGTAEAMNLGIR;MGAVFMDAPVSGGVGAAR;TPVGFIGLGNMGNPMAK				937	2944;8195;13370;18359	True;True;True;True	3193;8938;14645;20235	48936;48937;48938;48939;48940;48941;48942;48943;48944;48945;48946;48947;48948;137234;137235;137236;137237;137238;137239;137240;137241;137242;137243;137244;137245;137246;137247;137248;137249;224576;224577;310148;310149;310150;310151;310152;310153;310154;310155;310156;310157	35814;35815;35816;35817;35818;35819;35820;35821;35822;35823;35824;35825;99569;99570;99571;99572;99573;99574;99575;99576;99577;99578;99579;99580;99581;99582;99583;163308;225479;225480;225481;225482;225483	35824;99580;163308;225480			-1
P31939	P31939	8	8	8	Bifunctional purine biosynthesis protein PURH;Phosphoribosylaminoimidazolecarboxamide formyltransferase;IMP cyclohydrolase	ATIC	sp|P31939|PUR9_HUMAN Bifunctional purine biosynthesis protein ATIC OS=Homo sapiens OX=9606 GN=ATIC PE=1 SV=3	1	8	8	8	5	5	5	5	7	6	6	4	5	7	7	7	7	7	7	7	5	5	5	5	5	5	7	6	6	4	5	7	7	7	7	7	7	7	5	5	5	5	5	5	7	6	6	4	5	7	7	7	7	7	7	7	5	5	19.8	19.8	19.8	64.615	592	592	0	125.42	By MS/MS	By MS/MS	By MS/MS	By MS/MS	By MS/MS	By MS/MS	By MS/MS	By MS/MS	By MS/MS	By MS/MS	By MS/MS	By MS/MS	By MS/MS	By MS/MS	By MS/MS	By MS/MS	By MS/MS	By MS/MS	14.5	14.5	14.5	14.4	17.6	15.7	15.7	10.3	14.4	17.9	17.9	17.9	17.9	17.9	17.9	17.9	13.2	12.2	1707999999.9999998	72485000	88879000	59207000	107760000	124980000	173220000	148360000	114230000	110770000	94921000	91478000	127870000	81999000	102280000	109550000	26147000	39174000	34690000	45974000	46858000	44347000	33307000	29020000	33124000	29542000	31713000	31001000	26939000	22676000	26400000	29084000	29966000	29882000	22242000	28112000	26027000	6	7	5	8	7	8	5	5	7	5	5	6	8	7	6	5	6	4	110	AFTHTAQYDEAISDYFR;DTSLETR;DVSELTGFPEMLGGR;NGNYCVLQMDQSYKPDENEVR;TGLVEFAR;TLHPAVHAGILAR;TVASPGVTVEEAVEQIDIGGVTLLR;YTQSNSVCYAK				938	623;3382;3462;14135;17801;18080;18603;21561	True;True;True;True;True;True;True;True	679;3687;3773;3774;15641;15642;19624;19923;20502;23731	10384;10385;10386;10387;10388;10389;10390;10391;10392;10393;10394;10395;10396;10397;10398;10399;10400;10401;10402;10403;10404;10405;10406;10407;10408;10409;10410;10411;10412;10413;56830;56831;56832;56833;56834;56835;56836;56837;56838;56839;56840;56841;56842;58034;58035;58036;58037;58038;58039;58040;58041;58042;58043;58044;58045;58046;58047;58048;58049;58050;58051;58052;58053;58054;58055;58056;58057;58058;58059;58060;58061;58062;58063;58064;58065;58066;58067;58068;58069;58070;58071;58072;58073;58074;58075;58076;58077;58078;58079;58080;58081;58082;58083;58084;58085;58086;58087;58088;239692;239693;239694;239695;239696;239697;239698;239699;239700;239701;239702;239703;239704;239705;239706;239707;239708;300347;300348;300349;300350;300351;300352;300353;300354;300355;300356;300357;300358;300359;300360;300361;300362;305284;305285;305286;305287;305288;305289;305290;305291;314250;314251;314252;314253;314254;314255;314256;314257;314258;314259;314260;314261;314262;314263;314264;314265;314266;365837	7755;7756;7757;7758;7759;7760;7761;7762;7763;7764;7765;7766;7767;7768;7769;7770;7771;7772;7773;7774;41767;41768;41769;41770;41771;42592;42593;42594;42595;42596;42597;42598;42599;42600;42601;42602;42603;42604;42605;42606;42607;42608;42609;42610;42611;42612;42613;42614;42615;42616;42617;42618;42619;42620;42621;42622;42623;42624;42625;42626;42627;42628;42629;42630;42631;42632;42633;42634;42635;42636;42637;174120;174121;174122;174123;174124;174125;174126;174127;174128;174129;174130;174131;174132;218363;218364;218365;218366;218367;218368;218369;218370;218371;222034;222035;222036;222037;222038;228355;228356;228357;228358;228359;228360;228361;228362;228363;228364;228365;228366;228367;228368;228369;228370;266008	7771;41767;42596;174124;218365;222036;228355;266008	750;751	60;367	-1
P31943	P31943	16	16	11	Heterogeneous nuclear ribonucleoprotein H;Heterogeneous nuclear ribonucleoprotein H, N-terminally processed	HNRNPH1	sp|P31943|HNRH1_HUMAN Heterogeneous nuclear ribonucleoprotein H OS=Homo sapiens OX=9606 GN=HNRNPH1 PE=1 SV=4	1	16	16	11	12	12	12	13	12	13	14	13	13	14	15	14	15	13	14	14	13	11	12	12	12	13	12	13	14	13	13	14	15	14	15	13	14	14	13	11	7	7	7	8	7	8	9	8	8	9	10	9	10	8	9	9	8	6	55	55	38.8	49.229	449	449	0	234.49	By MS/MS	By MS/MS	By MS/MS	By MS/MS	By MS/MS	By MS/MS	By MS/MS	By MS/MS	By MS/MS	By MS/MS	By MS/MS	By MS/MS	By MS/MS	By MS/MS	By MS/MS	By MS/MS	By MS/MS	By MS/MS	44.1	44.1	44.1	53	48.6	48.6	52.6	48.1	48.1	52.6	54.6	52.8	54.6	47	48.8	52.8	50.8	40.8	5184000000	239960000	268300000	214260000	326240000	376260000	380970000	400550000	334070000	327180000	300470000	352820000	416600000	251070000	259280000	411350000	93194000	137100000	94325000	67879000	61926000	64563000	60433000	64519000	60875000	62025000	60630000	58325000	59420000	59846000	64484000	63920000	61533000	69136000	47872000	48734000	44197000	12	17	13	15	18	18	18	16	18	17	19	17	17	17	18	12	15	12	289	ATENDIYNFFSPLNPVR;DLNYCFSGMSDHR;EEIVQFFSGLEIVPNGITLPVDFQGR;EGRPSGEAFVELESEDEVK;GAYGGGYGGYDDYNGYNDGYGFGSDR;GLPFGCSKEEIVQFFSGLEIVPNGITLPVDFQGR;GLPWSCSADEVQR;HTGPNSPDTANDGFVR;IQNGAQGIR;LRGLPFGCSKEEIVQFFSGLEIVPNGITLPVDFQGR;SNNVEMDWVLK;STGEAFVQFASQEIAEK;VHIEIGPDGR;VTGEADVEFATHEDAVAAMSK;YGDGGSTFQSTTGHCVHMR;YVELFLNSTAGASGGAYEHR				939	1711;3004;3825;4015;6275;6920;6928;7946;9297;12372;16864;17160;19452;20395;21121;21581	True;True;True;True;True;True;True;True;True;True;True;True;True;True;True;True	1870;3258;3259;4166;4377;6847;7530;7538;8669;10135;13468;18611;18612;18921;21434;22468;22469;23248;23752	28806;28807;28808;28809;28810;28811;28812;28813;28814;28815;28816;28817;28818;28819;28820;28821;28822;28823;28824;28825;28826;28827;28828;28829;28830;28831;28832;28833;28834;28835;28836;28837;28838;28839;28840;28841;49890;49891;49892;49893;49894;49895;49896;49897;49898;49899;49900;49901;49902;49903;49904;49905;49906;49907;49908;49909;49910;49911;49912;49913;49914;49915;49916;49917;49918;49919;49920;49921;49922;49923;49924;49925;63913;63914;63915;63916;63917;63918;63919;63920;63921;63922;63923;63924;63925;63926;67045;67046;67047;67048;67049;67050;67051;67052;67053;67054;67055;67056;67057;67058;67059;104621;104622;104623;104624;104625;104626;104627;104628;104629;104630;104631;104632;104633;104634;104635;104636;114605;114606;114607;114608;114609;114610;114611;114612;114613;114614;114615;114616;114617;114769;114770;114771;114772;114773;114774;114775;114776;114777;114778;114779;114780;114781;114782;114783;114784;114785;114786;133196;133197;133198;133199;133200;133201;133202;133203;133204;133205;133206;133207;133208;133209;133210;133211;133212;133213;133214;133215;133216;133217;133218;133219;133220;133221;133222;133223;133224;133225;133226;133227;133228;133229;133230;133231;133232;133233;133234;133235;133236;133237;133238;155776;155777;155778;155779;155780;155781;207430;207431;207432;284074;284075;284076;284077;284078;284079;284080;284081;284082;284083;284084;284085;284086;284087;284088;284089;284090;284091;284092;284093;288713;288714;288715;288716;288717;288718;288719;288720;288721;288722;288723;288724;288725;288726;288727;288728;288729;288730;288731;288732;288733;288734;288735;288736;288737;288738;288739;288740;288741;288742;288743;288744;288745;288746;288747;288748;288749;329186;329187;329188;329189;329190;329191;329192;329193;329194;329195;329196;329197;329198;329199;329200;329201;329202;329203;329204;346793;346794;346795;346796;346797;346798;346799;346800;346801;346802;346803;346804;346805;346806;346807;346808;346809;346810;346811;346812;346813;346814;346815;346816;346817;346818;346819;346820;346821;346822;346823;346824;346825;346826;346827;346828;346829;346830;346831;346832;346833;346834;346835;346836;346837;346838;346839;358507;358508;358509;358510;358511;358512;358513;358514;358515;358516;358517;358518;358519;358520;358521;358522;358523;358524;358525;358526;358527;358528;358529;358530;366185;366186;366187;366188;366189;366190;366191;366192;366193;366194;366195;366196;366197;366198	21508;21509;21510;21511;21512;21513;21514;21515;21516;21517;21518;21519;21520;21521;21522;21523;21524;21525;21526;21527;21528;21529;21530;21531;21532;21533;21534;21535;21536;21537;21538;21539;21540;21541;21542;21543;21544;21545;21546;21547;36519;36520;36521;36522;36523;36524;36525;36526;36527;36528;36529;36530;36531;36532;36533;36534;36535;36536;36537;36538;36539;36540;36541;46655;46656;46657;46658;46659;46660;48899;48900;48901;48902;48903;48904;48905;48906;48907;48908;48909;48910;48911;48912;48913;75768;75769;75770;75771;75772;75773;75774;75775;75776;75777;83064;83065;83066;83067;83068;83069;83070;83071;83072;83073;83074;83179;83180;83181;83182;83183;83184;83185;83186;83187;83188;83189;83190;83191;83192;83193;83194;83195;83196;96617;96618;96619;96620;96621;96622;96623;96624;96625;96626;96627;96628;96629;96630;96631;96632;96633;96634;96635;96636;96637;96638;96639;96640;96641;96642;96643;96644;96645;96646;96647;113567;113568;113569;151010;151011;206555;206556;206557;206558;206559;206560;206561;206562;206563;206564;206565;206566;206567;206568;206569;206570;206571;206572;206573;209803;209804;209805;209806;209807;209808;209809;209810;209811;209812;209813;209814;209815;209816;209817;209818;209819;209820;209821;209822;209823;209824;209825;209826;209827;209828;209829;209830;209831;209832;209833;209834;209835;209836;209837;209838;239465;239466;239467;239468;239469;239470;239471;239472;239473;239474;239475;239476;239477;239478;239479;239480;239481;239482;252519;252520;252521;252522;252523;252524;252525;252526;252527;252528;252529;252530;252531;252532;252533;252534;252535;252536;252537;252538;252539;252540;252541;252542;252543;252544;252545;252546;252547;252548;252549;252550;252551;252552;252553;252554;252555;252556;260686;260687;260688;260689;260690;260691;260692;260693;260694;260695;260696;260697;260698;266288;266289;266290;266291;266292;266293;266294;266295;266296;266297	21512;36524;46659;48904;75774;83067;83185;96638;113567;151011;206566;209807;239466;252555;260691;266295	752;753	271;345	-1
P31946	P31946	18	10	10	14-3-3 protein beta/alpha;14-3-3 protein beta/alpha, N-terminally processed	YWHAB	sp|P31946|1433B_HUMAN 14-3-3 protein beta/alpha OS=Homo sapiens OX=9606 GN=YWHAB PE=1 SV=3	1	18	10	10	13	14	14	16	16	17	16	15	15	16	16	16	16	16	15	15	15	13	7	8	8	9	9	9	9	9	8	9	9	9	9	9	8	8	8	6	7	8	8	9	9	9	9	9	8	9	9	9	9	9	8	8	8	6	68.7	47.2	47.2	28.082	246	246	0	268.65	By MS/MS	By MS/MS	By MS/MS	By MS/MS	By MS/MS	By MS/MS	By MS/MS	By MS/MS	By MS/MS	By MS/MS	By MS/MS	By MS/MS	By MS/MS	By MS/MS	By MS/MS	By MS/MS	By MS/MS	By MS/MS	59.3	60.2	60.2	68.3	68.3	68.3	68.3	60.2	68.3	68.3	68.3	68.3	68.3	68.3	67.9	67.9	67.9	67.1	4388600000	106640000	113300000	77617000	510580000	312390000	165790000	365930000	205930000	79855000	359200000	465850000	350840000	364920000	256210000	381230000	49089000	186330000	36885000	108070000	99192000	97912000	86930000	73599000	61222000	75568000	71825000	48506000	88874000	86439000	72690000	93861000	87126000	77990000	81880000	92333000	76803000	13	11	11	12	11	12	16	10	9	18	11	14	14	10	11	8	14	11	216	AVTEQGHELSNEER;DNLTLWTSENQGDEGDAGEGEN;DSTLIMQLLR;EKIEAELQDICNDVLELLDK;EMQPTHPIR;EMQPTHPIRLGLALNFSVFYYEILNSPEK;IEAELQDICNDVLELLDK;LAEQAER;LAEQAERYDDMAAAMK;LGLALNFSVFYYEILNSPEK;MTMDKSELVQK;NLLSVAYK;QTTVSNSQQAYQEAFEISK;QTTVSNSQQAYQEAFEISKK;TAFDEAIAELDTLNEESYK;TAFDEAIAELDTLNEESYKDSTLIMQLLR;TMDKSELVQK;YDDMAAAMK				940	1965;3157;3326;4222;4554;4555;8308;10282;10283;11053;13765;14354;15718;15719;17421;17422;18220;20972	True;True;False;True;False;False;True;False;False;False;True;False;True;True;True;True;True;False	2142;3441;3627;3628;4594;4970;4971;4972;9057;11198;11199;11200;11201;12034;15209;15877;17371;17372;19202;19203;19204;20075;20076;23078;23079;23080	33090;33091;33092;33093;33094;33095;33096;33097;33098;33099;33100;33101;33102;33103;33104;33105;33106;33107;33108;33109;33110;33111;33112;33113;33114;33115;33116;33117;33118;33119;33120;33121;33122;33123;33124;33125;52985;52986;52987;52988;52989;52990;52991;52992;52993;52994;52995;52996;52997;52998;52999;53000;53001;53002;53003;53004;53005;53006;53007;53008;53009;53010;53011;53012;53013;53014;53015;53016;55811;55812;55813;55814;55815;55816;55817;55818;55819;55820;55821;55822;55823;55824;55825;55826;55827;55828;55829;55830;55831;55832;55833;55834;55835;55836;55837;55838;55839;55840;55841;55842;55843;55844;55845;55846;55847;55848;55849;55850;55851;55852;55853;55854;55855;55856;55857;55858;55859;55860;55861;55862;70396;70397;70398;70399;70400;70401;70402;70403;70404;70405;70406;70407;70408;70409;70410;70411;75904;75905;75906;75907;75908;75909;75910;75911;75912;75913;75914;75915;75916;75917;75918;75919;75920;75921;75922;75923;75924;75925;75926;75927;75928;75929;75930;75931;75932;75933;75934;75935;75936;75937;75938;75939;75940;75941;75942;75943;75944;75945;75946;75947;75948;75949;75950;75951;75952;75953;75954;75955;75956;75957;139154;139155;139156;139157;139158;139159;139160;139161;139162;139163;139164;139165;139166;139167;139168;139169;139170;139171;139172;139173;139174;139175;139176;139177;139178;139179;139180;139181;139182;139183;172920;172921;172922;172923;172924;172925;172926;172927;172928;172929;172930;172931;172932;172933;172934;172935;172936;172937;172938;172939;172940;172941;172942;172943;172944;172945;172946;172947;172948;172949;172950;172951;172952;172953;172954;172955;172956;172957;172958;172959;172960;172961;172962;172963;172964;172965;172966;172967;172968;172969;172970;172971;172972;172973;172974;172975;172976;172977;172978;172979;172980;172981;172982;172983;172984;172985;172986;172987;172988;172989;172990;172991;172992;172993;172994;186373;186374;186375;186376;186377;186378;186379;186380;186381;186382;186383;186384;186385;186386;186387;186388;186389;186390;186391;186392;186393;186394;186395;186396;186397;186398;232993;232994;232995;232996;232997;243506;243507;243508;243509;243510;243511;243512;243513;243514;243515;243516;243517;243518;243519;243520;243521;243522;243523;265420;265421;265422;265423;265424;265425;265426;265427;265428;265429;265430;265431;265432;265433;265434;265435;265436;265437;265438;265439;265440;265441;265442;265443;265444;265445;265446;265447;265448;265449;265450;265451;265452;265453;265454;265455;265456;265457;265458;265459;265460;265461;265462;265463;265464;293060;293061;293062;293063;293064;293065;293066;293067;293068;293069;293070;293071;293072;293073;293074;293075;293076;293077;293078;293079;293080;293081;293082;293083;293084;293085;293086;293087;293088;293089;293090;293091;293092;293093;293094;293095;293096;293097;293098;293099;293100;293101;293102;293103;293104;293105;293106;293107;293108;293109;293110;293111;293112;293113;293114;293115;293116;293117;293118;293119;293120;293121;293122;293123;293124;307862;307863;307864;307865;307866;307867;307868;307869;307870;307871;307872;307873;307874;307875;307876;307877;307878;307879;307880;307881;307882;307883;307884;307885;307886;307887;307888;307889;307890;307891;307892;307893;307894;307895;307896;307897;307898;307899;307900;307901;355637;355638;355639;355640;355641;355642;355643;355644;355645;355646;355647;355648;355649;355650;355651;355652;355653;355654;355655;355656;355657;355658;355659;355660;355661;355662;355663;355664;355665;355666;355667;355668;355669;355670;355671;355672;355673;355674;355675;355676;355677;355678;355679;355680;355681;355682;355683;355684;355685;355686;355687;355688;355689;355690;355691;355692;355693;355694;355695;355696;355697;355698;355699;355700;355701;355702;355703;355704;355705;355706;355707;355708	24578;24579;24580;24581;24582;24583;24584;24585;24586;24587;24588;24589;24590;24591;24592;24593;24594;24595;24596;24597;24598;24599;24600;24601;24602;24603;24604;24605;24606;24607;24608;24609;24610;24611;24612;24613;24614;24615;38958;38959;38960;38961;38962;38963;38964;38965;38966;38967;38968;38969;38970;38971;38972;38973;38974;40975;40976;40977;40978;40979;40980;40981;40982;40983;40984;40985;40986;40987;40988;40989;40990;40991;40992;40993;40994;40995;40996;40997;40998;40999;41000;41001;41002;41003;41004;41005;41006;41007;41008;41009;41010;41011;41012;41013;41014;41015;41016;41017;41018;41019;41020;41021;41022;41023;41024;41025;51315;51316;51317;51318;51319;51320;51321;51322;51323;51324;51325;51326;51327;51328;51329;51330;55150;55151;55152;55153;55154;55155;55156;55157;55158;55159;55160;55161;55162;55163;55164;55165;55166;55167;55168;55169;55170;55171;55172;55173;55174;55175;55176;55177;55178;55179;55180;55181;55182;55183;55184;55185;55186;55187;55188;55189;55190;55191;55192;55193;101070;101071;101072;101073;101074;101075;101076;101077;101078;101079;101080;101081;101082;101083;101084;101085;101086;101087;101088;101089;101090;101091;126044;126045;126046;126047;126048;126049;126050;126051;126052;126053;126054;126055;126056;126057;126058;126059;126060;126061;126062;126063;126064;126065;126066;126067;126068;126069;126070;126071;126072;126073;126074;126075;126076;126077;126078;126079;126080;126081;126082;126083;126084;126085;126086;126087;126088;126089;126090;126091;126092;126093;126094;126095;126096;126097;126098;126099;126100;126101;126102;135900;135901;135902;135903;135904;135905;135906;135907;135908;135909;135910;135911;135912;135913;135914;135915;135916;135917;169133;176938;176939;176940;176941;176942;176943;176944;176945;176946;176947;176948;176949;192853;192854;192855;192856;192857;192858;192859;192860;192861;192862;192863;192864;192865;192866;192867;192868;192869;192870;192871;192872;192873;192874;192875;192876;192877;192878;192879;192880;192881;192882;192883;192884;192885;192886;192887;192888;192889;213018;213019;213020;213021;213022;213023;213024;213025;213026;213027;213028;213029;213030;213031;213032;213033;213034;213035;213036;213037;213038;213039;213040;213041;213042;213043;213044;213045;213046;213047;213048;213049;213050;213051;213052;213053;213054;213055;213056;213057;213058;213059;213060;213061;213062;213063;213064;213065;213066;213067;213068;213069;223855;223856;223857;223858;223859;223860;223861;223862;223863;223864;223865;223866;223867;223868;223869;223870;223871;223872;223873;223874;223875;223876;223877;223878;223879;223880;223881;223882;223883;223884;223885;223886;223887;223888;223889;223890;258642;258643;258644;258645;258646;258647;258648;258649;258650;258651;258652;258653;258654;258655;258656;258657;258658;258659;258660;258661;258662;258663;258664;258665;258666;258667;258668;258669;258670;258671;258672;258673;258674;258675;258676;258677;258678;258679;258680;258681;258682;258683;258684;258685;258686;258687;258688;258689;258690;258691;258692;258693;258694	24603;38972;40990;51317;55166;55191;101070;126044;126071;135912;169133;176942;192881;192888;213023;213041;223879;258644	689;754;755;756;757	3;24;28;162;220	-1
P31947	P31947	4	1	1	14-3-3 protein sigma	SFN	sp|P31947|1433S_HUMAN 14-3-3 protein sigma OS=Homo sapiens OX=9606 GN=SFN PE=1 SV=1	1	4	1	1	4	4	4	3	3	3	3	3	3	3	3	3	3	3	4	3	3	4	1	1	1	0	0	0	0	0	0	0	0	0	0	0	1	0	0	1	1	1	1	0	0	0	0	0	0	0	0	0	0	0	1	0	0	1	13.3	3.2	3.2	27.774	248	248	1	-2	By MS/MS	By MS/MS	By MS/MS	By matching	By matching	By matching	By matching	By matching	By matching	By matching	By matching	By matching	By matching	By matching	By matching	By matching	By matching	By matching	13.3	13.3	13.3	10.1	10.1	10.1	10.1	10.1	10.1	10.1	10.1	10.1	10.1	10.1	13.3	10.1	10.1	13.3	208990000	102610000	5660000	100280000	0	0	0	0	0	0	0	0	0	0	0	277350	0	0	161570	0	0	0	0	0	0	0	0	0	0	0	0	0	0	0	0	0	0	1	0	1	0	0	0	0	0	0	0	0	0	0	0	0	0	0	0	2	DSTLIMQLLR;LAEQAER;NLLSVAYK;VLSSIEQK	+			941	3326;10282;14354;19881	False;False;False;True	3627;3628;11198;15877;21905	55811;55812;55813;55814;55815;55816;55817;55818;55819;55820;55821;55822;55823;55824;55825;55826;55827;55828;55829;55830;55831;55832;55833;55834;55835;55836;55837;55838;55839;55840;55841;55842;55843;55844;55845;55846;55847;55848;55849;55850;55851;55852;55853;55854;55855;55856;55857;55858;55859;55860;55861;55862;172920;172921;172922;172923;172924;172925;172926;172927;172928;172929;172930;172931;172932;172933;172934;172935;172936;172937;172938;172939;172940;243506;243507;243508;243509;243510;243511;243512;243513;243514;243515;243516;243517;243518;243519;243520;243521;243522;243523;337606;337607;337608;337609;337610	40975;40976;40977;40978;40979;40980;40981;40982;40983;40984;40985;40986;40987;40988;40989;40990;40991;40992;40993;40994;40995;40996;40997;40998;40999;41000;41001;41002;41003;41004;41005;41006;41007;41008;41009;41010;41011;41012;41013;41014;41015;41016;41017;41018;41019;41020;41021;41022;41023;41024;41025;126044;126045;126046;126047;126048;126049;126050;126051;126052;126053;126054;126055;126056;126057;126058;126059;126060;126061;176938;176939;176940;176941;176942;176943;176944;176945;176946;176947;176948;176949;245805;245806	40990;126044;176942;245805	758	220	-1
P31948	P31948	35	35	35	Stress-induced-phosphoprotein 1	STIP1	sp|P31948|STIP1_HUMAN Stress-induced-phosphoprotein 1 OS=Homo sapiens OX=9606 GN=STIP1 PE=1 SV=1	1	35	35	35	29	28	30	27	28	29	28	29	29	32	32	35	32	32	32	32	30	30	29	28	30	27	28	29	28	29	29	32	32	35	32	32	32	32	30	30	29	28	30	27	28	29	28	29	29	32	32	35	32	32	32	32	30	30	43.8	43.8	43.8	62.639	543	543	0	134.04	By MS/MS	By MS/MS	By MS/MS	By MS/MS	By MS/MS	By MS/MS	By MS/MS	By MS/MS	By MS/MS	By MS/MS	By MS/MS	By MS/MS	By MS/MS	By MS/MS	By MS/MS	By MS/MS	By MS/MS	By MS/MS	39.2	39.2	39.4	39.6	39.8	39.8	39.8	39.8	38.7	42.2	42	43.8	43.3	42	43.1	43.1	41.4	41.4	12165000000	616980000	685380000	508340000	806150000	709200000	1060499999.9999999	839370000	831090000	886450000	642500000	622860000	853460000	678430000	685730000	827770000	293190000	336020000	281120000	98643000	102140000	94971000	97719000	86977000	113400000	97520000	95833000	101020000	82814000	75215000	85017000	99660000	107920000	88601000	87100000	83073000	81814000	40	42	41	45	47	51	42	38	46	41	37	47	46	44	41	38	48	36	770	AAALEAMKDYTK;AAALEFLNR;AAALEFLNRFEEAK;ALDLDSSCK;ALDLDSSCKEAADGYQR;AMADPEVQQIMSDPAMR;AMDVYQK;AYEDGCK;DAIHFYNK;DCEECIQLEPTFIK;DPQALSEHLK;DPQALSEHLKNPVIAQK;EAADGYQR;EGLQNMEAR;EKELGNDAYK;ELGNDAYK;ELGNDAYKK;GDYPQAMK;GNECFQK;HDSPEDVK;HYTEAIK;IGNSYFKEEK;KAAALEAMKDYTK;LAYINPDLALEEK;LILEQMQK;LILEQMQKDPQALSEHLK;LILEQMQKDPQALSEHLKNPVIAQK;LLEFQLALK;LLEFQLALKDCEECIQLEPTFIK;LMDVGLIAIR;MEQVNELKEK;NKGNECFQK;NPVIAQK;TVDLKPDWGK;YKDAIHFYNK				942	22;23;24;1017;1018;1285;1292;2015;2457;2508;3207;3208;3543;3991;4214;4334;4335;6376;7019;7565;8039;8548;9769;10449;11299;11300;11301;11553;11554;11894;13316;14266;14537;18613;21243	True;True;True;True;True;True;True;True;True;True;True;True;True;True;True;True;True;True;True;True;True;True;True;True;True;True;True;True;True;True;True;True;True;True;True	24;25;26;27;1102;1103;1387;1388;1389;1390;1398;1399;2195;2674;2728;3500;3501;3859;4348;4349;4586;4713;4714;6953;6954;7654;8256;8767;9310;10653;11379;12303;12304;12305;12306;12307;12569;12570;12933;12934;14566;14567;15778;16095;20512;23379	353;354;355;356;357;358;359;360;361;362;363;364;365;366;367;368;369;370;371;372;373;374;375;376;377;378;379;380;381;382;383;384;385;386;387;388;389;390;391;392;393;394;395;396;397;398;399;400;401;402;403;404;405;406;407;408;409;410;411;17043;17044;17045;17046;17047;17048;17049;17050;17051;17052;17053;17054;17055;17056;17057;17058;17059;17060;17061;17062;17063;17064;17065;17066;17067;17068;17069;17070;17071;17072;17073;17074;17075;17076;17077;17078;17079;17080;17081;17082;17083;17084;17085;17086;21709;21710;21711;21712;21713;21714;21715;21716;21717;21718;21719;21720;21721;21722;21723;21724;21725;21726;21727;21728;21729;21730;21731;21732;21733;21734;21735;21736;21737;21738;21739;21740;21741;21742;21743;21744;21745;21746;21747;21748;21749;21750;21751;21752;21753;21754;21755;21756;21757;21758;21759;21760;21761;21762;21763;21764;21765;21766;21767;21768;21769;21770;21771;21772;21773;21774;21775;21776;21777;21778;21779;21780;21781;21782;21783;21784;21785;21786;21787;21788;21789;21790;21791;21792;21793;21794;21795;21796;21797;21798;21799;21800;21801;21802;21803;21804;21805;21806;21807;21808;21809;21810;21811;21812;21813;21814;21815;21816;21817;21818;21819;21820;21821;21822;21823;21824;21825;21826;21827;21828;21829;21830;21831;21832;21833;21834;21835;21836;21837;21838;21839;21840;21841;21842;21843;21844;21845;21846;21847;21848;21849;21850;21851;21852;21853;21854;21855;21856;21857;21858;21927;21928;21929;21930;21931;21932;21933;21934;21935;21936;21937;21938;21939;21940;21941;21942;21943;21944;21945;21946;21947;21948;21949;21950;21951;21952;21953;21954;21955;21956;21957;21958;21959;21960;21961;21962;21963;33875;33876;33877;33878;33879;33880;33881;33882;33883;41670;41671;41672;42444;42445;42446;42447;42448;42449;42450;42451;42452;42453;42454;42455;42456;42457;42458;42459;42460;53965;53966;53967;53968;53969;53970;53971;53972;53973;53974;53975;53976;53977;53978;53979;53980;53981;53982;53983;53984;53985;53986;53987;53988;53989;53990;53991;53992;53993;53994;53995;53996;53997;53998;53999;54000;54001;54002;54003;54004;54005;54006;54007;54008;54009;54010;54011;54012;54013;54014;54015;54016;54017;54018;54019;54020;54021;54022;54023;54024;54025;54026;54027;54028;54029;54030;54031;54032;54033;54034;54035;54036;54037;54038;54039;54040;59348;59349;59350;59351;59352;59353;59354;59355;59356;59357;59358;59359;59360;59361;59362;59363;59364;59365;59366;66536;66537;66538;66539;66540;66541;66542;66543;66544;66545;66546;66547;66548;66549;66550;66551;66552;66553;66554;66555;66556;66557;66558;66559;66560;66561;66562;66563;66564;66565;66566;66567;66568;66569;66570;66571;66572;70311;70312;70313;70314;70315;70316;70317;70318;70319;70320;70321;70322;70323;70324;70325;70326;70327;70328;70329;70330;72101;72102;72103;72104;72105;72106;72107;72108;72109;72110;72111;72112;72113;72114;72115;72116;72117;72118;72119;72120;72121;72122;72123;72124;72125;72126;72127;72128;106151;106152;106153;106154;106155;106156;106157;106158;106159;106160;106161;106162;116360;116361;116362;116363;116364;116365;116366;116367;116368;116369;116370;116371;116372;116373;116374;126489;126490;126491;126492;126493;126494;126495;126496;126497;126498;126499;126500;126501;126502;126503;126504;126505;134651;134652;134653;134654;134655;134656;134657;134658;134659;142914;142915;142916;142917;142918;142919;142920;142921;142922;142923;142924;142925;142926;142927;142928;142929;142930;142931;142932;142933;142934;142935;142936;142937;142938;142939;142940;142941;142942;142943;142944;142945;142946;142947;142948;142949;163981;163982;163983;163984;163985;163986;163987;163988;163989;163990;163991;163992;163993;163994;163995;163996;175717;175718;175719;175720;175721;175722;175723;175724;175725;175726;175727;175728;175729;175730;175731;175732;175733;175734;175735;175736;175737;175738;175739;175740;175741;175742;175743;190161;190162;190163;190164;190165;190166;190167;190168;190169;190170;190171;190172;190173;190174;190175;190176;190177;190178;190179;190180;190181;190182;190183;190184;190185;190186;190187;190188;190189;190190;190191;190192;190193;190194;190195;190196;190197;190198;190199;190200;190201;190202;190203;190204;190205;190206;190207;190208;190209;190210;190211;190212;190213;190214;190215;190216;190217;190218;190219;190220;190221;190222;190223;190224;190225;190226;190227;190228;190229;190230;190231;190232;190233;190234;190235;190236;190237;190238;190239;190240;190241;190242;190243;190244;190245;190246;190247;190248;190249;190250;190251;190252;190253;190254;190255;190256;190257;190258;190259;190260;190261;190262;190263;190264;190265;190266;190267;190268;190269;193960;193961;193962;193963;193964;193965;193966;193967;193968;193969;193970;193971;193972;193973;193974;193975;193976;193977;193978;193979;193980;193981;193982;193983;193984;193985;193986;193987;193988;193989;193990;193991;193992;193993;193994;193995;193996;193997;193998;193999;194000;194001;194002;194003;194004;194005;194006;194007;194008;194009;194010;194011;194012;194013;194014;194015;194016;194017;194018;194019;194020;194021;194022;194023;194024;194025;199615;199616;199617;199618;199619;199620;199621;199622;199623;199624;199625;199626;199627;199628;199629;199630;199631;199632;199633;199634;199635;199636;199637;199638;199639;199640;199641;199642;199643;199644;199645;199646;199647;199648;199649;199650;223591;223592;223593;223594;223595;223596;223597;223598;223599;223600;223601;223602;223603;223604;223605;223606;223607;223608;223609;223610;223611;223612;223613;223614;223615;223616;223617;223618;223619;223620;223621;223622;223623;223624;223625;223626;241877;241878;241879;241880;241881;241882;241883;241884;241885;241886;241887;241888;241889;241890;241891;247004;247005;247006;247007;247008;247009;247010;247011;247012;247013;247014;247015;314403;314404;314405;314406;314407;314408;314409;314410;314411;314412;314413;314414;314415;314416;314417;314418;314419;314420;314421;314422;314423;314424;314425;314426;314427;314428;314429;360405;360406;360407;360408;360409;360410;360411;360412;360413;360414;360415;360416;360417;360418;360419;360420;360421;360422;360423;360424;360425;360426;360427;360428;360429;360430;360431;360432;360433	280;281;282;283;284;285;286;287;288;289;290;291;292;293;294;295;296;297;298;299;300;301;302;303;304;305;306;307;308;309;310;311;312;313;314;315;316;317;318;319;320;321;322;323;324;325;12655;12656;12657;12658;12659;12660;12661;12662;12663;12664;12665;12666;12667;12668;12669;12670;12671;12672;12673;12674;12675;12676;12677;12678;12679;12680;12681;12682;12683;12684;12685;12686;12687;12688;12689;12690;16284;16285;16286;16287;16288;16289;16290;16291;16292;16293;16294;16295;16296;16297;16298;16299;16300;16301;16302;16303;16304;16305;16306;16307;16308;16309;16310;16311;16312;16313;16314;16315;16316;16317;16318;16319;16320;16321;16322;16323;16324;16325;16326;16327;16328;16329;16330;16331;16332;16333;16334;16335;16336;16337;16338;16339;16340;16341;16342;16343;16344;16345;16346;16347;16348;16349;16350;16351;16352;16353;16354;16355;16356;16357;16358;16359;16360;16361;16362;16363;16364;16365;16366;16367;16368;16369;16370;16371;16372;16373;16374;16375;16376;16377;16378;16379;16380;16423;16424;16425;16426;16427;16428;16429;16430;16431;16432;16433;16434;16435;16436;16437;16438;16439;16440;16441;16442;16443;16444;16445;16446;16447;16448;16449;16450;16451;16452;16453;16454;16455;16456;16457;16458;25093;30921;31451;31452;31453;31454;31455;31456;31457;31458;31459;31460;31461;31462;31463;31464;31465;31466;31467;31468;31469;31470;31471;39702;39703;39704;39705;39706;39707;39708;39709;39710;39711;39712;39713;39714;39715;39716;39717;39718;39719;39720;39721;39722;39723;39724;39725;39726;39727;39728;39729;39730;39731;39732;39733;39734;39735;39736;39737;39738;39739;39740;39741;39742;39743;39744;39745;39746;39747;39748;39749;39750;39751;39752;39753;39754;39755;39756;39757;39758;39759;39760;39761;39762;39763;39764;39765;39766;43444;43445;43446;43447;43448;43449;43450;43451;43452;43453;43454;43455;43456;43457;43458;43459;43460;48533;48534;48535;48536;48537;48538;48539;48540;48541;48542;48543;48544;48545;48546;48547;48548;48549;48550;48551;48552;48553;48554;48555;48556;48557;48558;48559;48560;48561;48562;48563;48564;48565;51265;51266;51267;51268;51269;51270;51271;51272;51273;51274;51275;51276;51277;51278;51279;51280;52427;52428;52429;52430;52431;52432;52433;52434;52435;52436;52437;52438;52439;52440;52441;76809;76810;76811;76812;76813;84308;84309;84310;84311;84312;84313;84314;84315;84316;84317;84318;84319;84320;84321;84322;91690;91691;91692;91693;91694;91695;91696;91697;91698;91699;91700;91701;91702;91703;91704;91705;97689;103863;103864;103865;103866;103867;103868;103869;103870;103871;103872;103873;103874;103875;103876;103877;103878;103879;103880;103881;103882;103883;103884;103885;103886;103887;103888;103889;103890;103891;103892;103893;103894;103895;103896;119812;119813;119814;119815;119816;119817;119818;119819;119820;119821;119822;119823;127979;127980;127981;127982;127983;127984;127985;127986;127987;127988;127989;127990;127991;127992;127993;127994;138557;138558;138559;138560;138561;138562;138563;138564;138565;138566;138567;138568;138569;138570;138571;138572;138573;138574;138575;138576;138577;138578;138579;138580;138581;138582;138583;138584;138585;138586;138587;138588;138589;138590;138591;138592;138593;138594;138595;138596;138597;138598;138599;138600;138601;138602;138603;138604;138605;138606;138607;138608;138609;138610;138611;138612;138613;138614;138615;138616;138617;138618;138619;138620;138621;138622;138623;138624;138625;138626;138627;138628;138629;138630;138631;138632;138633;138634;138635;138636;138637;138638;138639;138640;138641;138642;138643;138644;138645;138646;138647;138648;138649;138650;138651;141214;141215;141216;141217;141218;141219;141220;141221;141222;141223;141224;141225;141226;141227;141228;141229;141230;141231;141232;141233;141234;141235;141236;141237;141238;141239;141240;141241;141242;141243;141244;141245;141246;141247;141248;141249;141250;141251;141252;141253;141254;141255;141256;141257;141258;141259;141260;141261;141262;141263;141264;141265;141266;141267;141268;141269;141270;141271;141272;141273;141274;141275;141276;141277;141278;141279;141280;141281;141282;141283;141284;141285;141286;145410;145411;145412;145413;145414;145415;145416;145417;145418;145419;145420;145421;145422;145423;145424;145425;145426;145427;145428;145429;145430;145431;145432;145433;145434;145435;145436;145437;145438;145439;145440;145441;145442;145443;145444;145445;145446;162677;162678;162679;162680;162681;162682;162683;162684;162685;162686;162687;162688;162689;162690;162691;162692;162693;162694;162695;162696;162697;162698;162699;162700;162701;162702;162703;162704;162705;162706;162707;162708;162709;162710;162711;162712;162713;175700;175701;175702;175703;175704;175705;175706;175707;175708;179532;179533;179534;179535;228466;228467;228468;228469;228470;228471;228472;228473;228474;228475;228476;228477;228478;228479;228480;228481;228482;228483;228484;261953;261954;261955;261956;261957;261958;261959;261960;261961;261962;261963;261964;261965;261966;261967;261968;261969;261970;261971;261972	281;298;313;12672;12687;16334;16436;25093;30921;31455;39729;39761;43445;48563;51275;52430;52441;76809;84321;91705;97689;103874;119812;127992;138586;138607;138630;141217;141270;145445;162684;175706;179534;228470;261963	759;760;761;762;763;764;765;766;767	1;115;441;448;490;499;504;511;535	-1
P31949	P31949	2	2	2	Protein S100-A11;Protein S100-A11, N-terminally processed	S100A11	sp|P31949|S10AB_HUMAN Protein S100-A11 OS=Homo sapiens OX=9606 GN=S100A11 PE=1 SV=2	1	2	2	2	1	1	1	0	0	0	0	0	0	1	1	2	2	2	2	2	2	2	1	1	1	0	0	0	0	0	0	1	1	2	2	2	2	2	2	2	1	1	1	0	0	0	0	0	0	1	1	2	2	2	2	2	2	2	25.7	25.7	25.7	11.74	105	105	0	5.8005	By MS/MS	By MS/MS	By MS/MS							By matching	By matching	By matching	By MS/MS	By MS/MS	By MS/MS	By MS/MS	By MS/MS	By MS/MS	15.2	15.2	15.2	0	0	0	0	0	0	10.5	10.5	25.7	25.7	25.7	25.7	25.7	25.7	25.7	109550000	3671300	5575100	4797400	0	0	0	0	0	0	752710	671650	3458500	12502000	11005000	25339000	11987000	16598000	13196000	3297000	4125400	4839100	0	0	0	0	0	0	0	0	961760	6042700	4598900	7946700	11713000	14592000	14079000	2	2	2	0	0	0	0	0	0	0	0	0	3	3	3	3	3	3	24	CIESLIAVFQK;TEFLSFMNTELAAFTK				943	2190;17637	True;True	2383;19440	37341;37342;37343;37344;37345;37346;37347;37348;37349;297487;297488;297489;297490;297491;297492;297493;297494;297495;297496;297497;297498;297499;297500;297501;297502;297503;297504;297505	27732;27733;27734;27735;27736;27737;216285;216286;216287;216288;216289;216290;216291;216292;216293;216294;216295;216296;216297;216298;216299;216300;216301;216302	27732;216295			-1
P32004	P32004	8	8	8	Neural cell adhesion molecule L1	L1CAM	sp|P32004|L1CAM_HUMAN Neural cell adhesion molecule L1 OS=Homo sapiens OX=9606 GN=L1CAM PE=1 SV=2	1	8	8	8	6	6	6	3	3	3	3	3	3	6	6	7	7	7	6	6	7	6	6	6	6	3	3	3	3	3	3	6	6	7	7	7	6	6	7	6	6	6	6	3	3	3	3	3	3	6	6	7	7	7	6	6	7	6	7.4	7.4	7.4	140	1257	1257	0	16.569	By MS/MS	By MS/MS	By MS/MS	By MS/MS	By MS/MS	By MS/MS	By MS/MS	By MS/MS	By MS/MS	By MS/MS	By MS/MS	By MS/MS	By MS/MS	By MS/MS	By MS/MS	By MS/MS	By MS/MS	By MS/MS	5.5	5.5	5.5	2.5	2.5	2.5	2.5	2.5	2.5	5.9	5.9	6.7	6.7	6.7	5.9	5.9	6.7	6	996100000	49669000	74915000	52882000	25742000	44295000	32593000	54860000	72333000	62342000	83484000	81680000	78142000	38151000	45323000	53361000	39284000	48445000	58597000	36236000	44369000	35915000	14701000	25900000	15621000	26719000	37515000	32664000	45598000	40705000	33671000	28770000	32630000	25772000	52682000	48973000	79353000	3	5	5	3	2	1	2	2	1	4	6	5	4	3	3	3	4	4	60	EAAGGNDSSGATSPINPAVALE;IYWMNSK;LDCQVQGR;LVVFPTDDISLK;SLESDNEEK;TIIQKEPIDLR;WRPVDLAQVK;YDIEFEDKEMAPEK				944	3551;9766;10501;12979;16631;17919;20849;20993	True;True;True;True;True;True;True;True	3867;10650;11435;14127;18341;19751;22948;23110;23111	59486;59487;59488;59489;59490;59491;59492;59493;59494;59495;59496;59497;163958;163959;163960;163961;163962;163963;163964;163965;163966;163967;163968;163969;177446;177447;177448;177449;177450;177451;177452;177453;177454;177455;177456;177457;177458;177459;177460;177461;177462;177463;217395;217396;217397;217398;217399;217400;217401;217402;217403;217404;217405;217406;217407;217408;217409;217410;217411;217412;279610;279611;279612;302633;302634;302635;302636;302637;302638;302639;302640;302641;302642;302643;302644;302645;302646;302647;302648;302649;302650;302651;302652;302653;302654;302655;302656;302657;302658;302659;302660;302661;302662;302663;302664;302665;353776;353777;353778;353779;353780;356256;356257;356258;356259;356260;356261;356262;356263;356264;356265;356266;356267;356268;356269;356270	43545;43546;119801;119802;119803;119804;129608;129609;129610;129611;129612;129613;129614;129615;129616;129617;129618;129619;158177;158178;158179;158180;158181;158182;158183;158184;158185;158186;158187;158188;158189;158190;158191;158192;158193;158194;203217;203218;220119;220120;220121;220122;220123;220124;220125;220126;220127;220128;220129;220130;220131;220132;220133;220134;220135;220136;220137;220138;220139;220140;220141;220142;220143;257262;259032;259033;259034;259035;259036;259037;259038	43546;119801;129615;158191;203217;220131;257262;259033	768	657	-1
P32119	P32119	5	4	4	Peroxiredoxin-2	PRDX2	sp|P32119|PRDX2_HUMAN Peroxiredoxin-2 OS=Homo sapiens OX=9606 GN=PRDX2 PE=1 SV=5	1	5	4	4	4	4	4	4	4	4	4	4	3	5	5	5	5	4	5	4	5	4	3	3	3	3	3	3	3	3	2	4	4	4	4	3	4	3	4	3	3	3	3	3	3	3	3	3	2	4	4	4	4	3	4	3	4	3	38.9	33.3	33.3	21.892	198	198	0	43.281	By MS/MS	By MS/MS	By MS/MS	By MS/MS	By MS/MS	By MS/MS	By MS/MS	By MS/MS	By MS/MS	By MS/MS	By MS/MS	By MS/MS	By MS/MS	By MS/MS	By MS/MS	By MS/MS	By MS/MS	By MS/MS	38.4	38.4	38.4	21.7	21.7	21.7	21.7	21.7	21.7	38.9	38.9	38.9	38.9	21.7	38.9	21.7	38.9	38.4	1665499999.9999998	101180000	92893000	67048000	74004000	100380000	90767000	86427000	91013000	59029000	91997000	140170000	119660000	99673000	120310000	198830000	37613000	56867000	37662000	60400000	52194000	34503000	33448000	41839000	35350000	29643000	26801000	35147000	40453000	59890000	40648000	55570000	64646000	74348000	31056000	49361000	33263000	3	4	2	3	3	4	5	3	2	2	5	5	6	4	4	3	3	2	63	KLGCEVLGVSVDSQFTHLAWINTPR;LGCEVLGVSVDSQFTHLAWINTPR;LVQAFQYTDEHGEVCPAGWKPGSDTIKPNVDDSK;QITVNDLPVGR;SVDEALR				945	10006;10963;12928;15293;17226	True;True;True;False;True	10902;11933;14070;16914;18991	167988;167989;167990;167991;167992;167993;167994;167995;167996;167997;167998;167999;168000;168001;168002;168003;168004;168005;168006;168007;168008;168009;168010;168011;184787;184788;184789;184790;184791;184792;184793;184794;184795;184796;184797;184798;184799;184800;184801;184802;184803;184804;184805;184806;184807;216419;216420;216421;216422;216423;216424;216425;216426;216427;216428;216429;216430;216431;216432;216433;216434;259215;259216;259217;259218;259219;259220;259221;259222;259223;259224;259225;259226;259227;259228;259229;259230;259231;259232;289742;289743;289744;289745;289746;289747;289748;289749;289750;289751;289752;289753;289754;289755;289756;289757;289758;289759;289760;289761;289762;289763;289764;289765;289766;289767;289768;289769;289770;289771;289772;289773;289774	122518;122519;122520;122521;122522;122523;122524;122525;122526;122527;122528;122529;122530;122531;122532;122533;122534;122535;122536;122537;134758;134759;134760;134761;134762;134763;134764;134765;134766;134767;134768;134769;134770;134771;134772;134773;134774;134775;134776;134777;134778;157463;157464;157465;157466;157467;157468;157469;157470;188539;188540;188541;188542;188543;188544;188545;188546;188547;188548;188549;188550;188551;188552;188553;188554;188555;188556;210594;210595;210596;210597;210598;210599;210600;210601;210602;210603;210604;210605;210606;210607;210608	122531;134762;157464;188554;210601			-1
P32121	P32121	1	1	1	Beta-arrestin-2	ARRB2	sp|P32121|ARRB2_HUMAN Beta-arrestin-2 OS=Homo sapiens OX=9606 GN=ARRB2 PE=1 SV=2	1	1	1	1	1	1	1	1	1	1	1	1	1	1	1	1	1	1	1	1	1	1	1	1	1	1	1	1	1	1	1	1	1	1	1	1	1	1	1	1	1	1	1	1	1	1	1	1	1	1	1	1	1	1	1	1	1	1	2.9	2.9	2.9	46.105	409	409	0.0048573	1.73	By matching	By matching	By MS/MS	By MS/MS	By matching	By MS/MS	By MS/MS	By matching	By MS/MS	By matching	By matching	By MS/MS	By matching	By MS/MS	By MS/MS	By matching	By matching	By matching	2.9	2.9	2.9	2.9	2.9	2.9	2.9	2.9	2.9	2.9	2.9	2.9	2.9	2.9	2.9	2.9	2.9	2.9	29602000	815420	1031500	1075300	2073200	1950000	4560300	2918700	2576500	2193600	1321400	1202000	1607200	1494400	1321500	2528900	213410	342390	375980	0	0	0	0	0	0	0	0	0	0	0	0	0	0	0	0	0	0	0	0	1	1	0	1	0	0	1	0	0	1	0	1	1	0	0	0	7	VYTITPLLSDNR				946	20696	True	22788	351698;351699;351700;351701;351702;351703;351704;351705;351706;351707;351708;351709;351710;351711;351712;351713;351714;351715	255859;255860;255861;255862;255863;255864;255865;255866	255860			-1
P32322	P32322	3	2	2	Pyrroline-5-carboxylate reductase 1, mitochondrial	PYCR1	sp|P32322|P5CR1_HUMAN Pyrroline-5-carboxylate reductase 1, mitochondrial OS=Homo sapiens OX=9606 GN=PYCR1 PE=1 SV=2	1	3	2	2	3	3	3	2	2	2	2	2	2	2	3	3	3	3	3	3	3	3	2	2	2	1	1	1	1	1	1	1	2	2	2	2	2	2	2	2	2	2	2	1	1	1	1	1	1	1	2	2	2	2	2	2	2	2	10.7	6.6	6.6	33.36	319	319	0	6.0997	By MS/MS	By MS/MS	By MS/MS	By MS/MS	By MS/MS	By MS/MS	By MS/MS	By MS/MS	By MS/MS	By MS/MS	By MS/MS	By MS/MS	By MS/MS	By MS/MS	By MS/MS	By MS/MS	By MS/MS	By MS/MS	10.7	10.7	10.7	7.5	7.5	7.5	7.5	7.5	7.5	7.5	10.7	10.7	10.7	10.7	10.7	10.7	10.7	10.7	322200000	10756000	10935000	9323500	17632000	16276000	23195000	20150000	25371000	33074000	15120000	19107000	21982000	27098000	20798000	32841000	6303100	6419500	5821000	9854000	10177000	10138000	0	0	0	0	0	0	0	13104000	14822000	19875000	16930000	13663000	12088000	11125000	10138000	2	1	2	1	1	1	1	1	1	1	1	1	1	1	1	1	1	1	20	CMTNTPVVVR;LGAQALLGAAK;SLLINAVEASCIR				947	2251;10960;16683	True;True;False	2447;11930;18400	38336;38337;38338;38339;38340;38341;38342;38343;38344;38345;38346;38347;38348;38349;38350;38351;184734;184735;184736;184737;184738;184739;184740;184741;184742;184743;184744;184745;184746;184747;184748;184749;184750;184751;184752;184753;184754;184755;184756;184757;184758;184759;184760;184761;184762;184763;184764;280577;280578;280579;280580;280581;280582;280583;280584;280585;280586;280587;280588;280589;280590;280591;280592;280593;280594;280595;280596	28463;28464;28465;134720;134721;134722;134723;134724;134725;134726;134727;134728;134729;134730;134731;134732;134733;134734;134735;134736;134737;203950;203951;203952;203953;203954;203955;203956;203957;203958;203959;203960;203961	28463;134730;203958			-1
P32856	P32856	4	3	3	Syntaxin-2	STX2	sp|P32856|STX2_HUMAN Syntaxin-2 OS=Homo sapiens OX=9606 GN=STX2 PE=1 SV=3	1	4	3	3	3	3	3	2	2	2	2	2	2	3	3	3	3	3	3	3	3	2	2	2	2	1	1	1	1	1	1	2	2	2	2	2	2	2	2	1	2	2	2	1	1	1	1	1	1	2	2	2	2	2	2	2	2	1	13.5	11.1	11.1	33.341	288	288	0	5.3595	By MS/MS	By MS/MS	By MS/MS	By matching	By matching	By matching	By MS/MS	By MS/MS	By matching	By matching	By matching	By matching	By matching	By matching	By matching	By MS/MS	By MS/MS	By MS/MS	10.8	10.8	10.8	5.2	5.2	5.2	5.2	5.2	5.2	10.8	10.8	10.8	10.8	10.8	10.8	10.8	10.8	7.3	31442000	2259300	3421300	2418800	759440	1212800	859090	1065500	1304400	1345200	1458600	1588100	2483300	2125400	1564500	2847600	1917300	1962700	848690	1267500	1776000	1907600	0	0	0	0	0	0	833190	781610	973580	1169800	938680	1181400	1947900	2119400	0	1	2	2	0	0	0	0	1	0	0	0	0	0	0	0	1	3	1	11	IKEELEDLNK;LPDLTACR;NHSIILSAPNPEGK;QLEITGR				948	8803;12087;14164;15366	True;True;True;False	9581;13159;15672;16990	147168;147169;147170;147171;147172;147173;147174;147175;147176;147177;147178;202858;202859;202860;202861;202862;202863;240103;240104;240105;240106;240107;240108;240109;240110;240111;240112;240113;240114;260323;260324;260325;260326;260327;260328;260329;260330;260331;260332;260333;260334;260335;260336;260337;260338;260339;260340;260341	107121;107122;107123;147747;174411;174412;174413;174414;174415;174416;174417;189288;189289;189290;189291;189292;189293;189294;189295;189296;189297;189298;189299;189300;189301;189302	107122;147747;174414;189298			-1
P32969	P32969	7	7	7	60S ribosomal protein L9	RPL9	sp|P32969|RL9_HUMAN 60S ribosomal protein L9 OS=Homo sapiens OX=9606 GN=RPL9 PE=1 SV=1	1	7	7	7	5	4	5	5	5	6	5	5	5	3	3	3	3	3	3	3	3	3	5	4	5	5	5	6	5	5	5	3	3	3	3	3	3	3	3	3	5	4	5	5	5	6	5	5	5	3	3	3	3	3	3	3	3	3	44.8	44.8	44.8	21.863	192	192	0	17.095	By MS/MS	By MS/MS	By MS/MS	By MS/MS	By MS/MS	By MS/MS	By MS/MS	By MS/MS	By MS/MS	By MS/MS	By MS/MS	By MS/MS	By MS/MS	By MS/MS	By MS/MS	By MS/MS	By MS/MS	By MS/MS	38.5	24.5	38.5	25	25	30.7	25	25	30.2	24	24	24	24	24	24	24	24	24	1085400000	31454000	41314000	36305000	78990000	101570000	163620000	96499000	79223000	74930000	56319000	50124000	74006000	31639000	48420000	66634000	18338000	22098000	13900000	13278000	14449000	18714000	29071000	33964000	44096000	27213000	25041000	24641000	27674000	20288000	25122000	17689000	24857000	27647000	19766000	19661000	14491000	5	3	4	4	5	7	4	3	4	3	3	3	3	3	4	3	3	3	67	DELILEGNDIELVSNSAALIQQATTVK;DFNHINVELSLLGK;DFNHINVELSLLGKK;FLDGIYVSEK;KFLDGIYVSEK;SVYAHFPINVVIQENGSLVEIR;TICSHVQNMIK				949	2570;2614;2615;5621;9877;17333;17880	True;True;True;True;True;True;True	2798;2843;2844;6123;10768;19107;19709	43407;43408;44036;44037;44038;44039;44040;44041;44042;44043;44044;44045;44046;44047;44048;44049;44050;44051;44052;44053;44054;44055;44056;44057;44058;44059;44060;44061;44062;44063;44064;44065;44066;44067;44068;44069;44070;93074;93075;93076;93077;93078;93079;93080;93081;93082;93083;93084;93085;93086;93087;93088;93089;93090;93091;165881;165882;165883;165884;165885;165886;165887;165888;165889;165890;165891;165892;165893;165894;165895;291540;291541;291542;291543;291544;291545;291546;291547;291548;291549;291550;291551;291552;291553;291554;291555;291556;291557;291558;301880;301881;301882	32076;32077;32504;32505;32506;32507;32508;32509;32510;32511;32512;32513;32514;32515;32516;32517;32518;32519;32520;32521;32522;32523;32524;67188;67189;67190;67191;67192;67193;67194;67195;67196;67197;67198;67199;67200;67201;67202;67203;121053;121054;121055;121056;121057;121058;121059;121060;121061;121062;121063;211856;211857;211858;211859;211860;211861;211862;211863;211864;211865;211866;211867;211868;211869;211870;211871;219562;219563	32077;32506;32524;67189;121054;211858;219562			-1
P33121	P33121	8	8	6	Long-chain-fatty-acid--CoA ligase 1	ACSL1	sp|P33121|ACSL1_HUMAN Long-chain-fatty-acid--CoA ligase 1 OS=Homo sapiens OX=9606 GN=ACSL1 PE=1 SV=1	1	8	8	6	6	6	5	7	7	7	7	7	7	8	8	7	7	7	6	7	8	7	6	6	5	7	7	7	7	7	7	8	8	7	7	7	6	7	8	7	5	5	4	5	5	5	5	5	5	6	6	5	5	5	4	5	6	5	12.2	12.2	9.5	77.942	698	698	0	14.664	By MS/MS	By MS/MS	By MS/MS	By MS/MS	By MS/MS	By MS/MS	By MS/MS	By MS/MS	By MS/MS	By MS/MS	By MS/MS	By MS/MS	By MS/MS	By MS/MS	By MS/MS	By MS/MS	By MS/MS	By MS/MS	10	10	7.9	11.2	11.2	11.2	11.2	11.2	11.2	12.2	12.2	11.2	11.2	11.2	9	11.2	12.2	11	995500000	30242000	39789000	21948000	45232000	56945000	47590000	80060000	75422000	72310000	66234000	93637000	77605000	48028000	44507000	75858000	37744000	41332000	41017000	8371900	9354200	8761400	8482800	10300000	7087100	12352000	14332000	13135000	12495000	14264000	11183000	10080000	9295100	12099000	16011000	14379000	18285000	5	4	4	6	5	5	6	5	6	5	7	4	6	6	5	6	10	7	102	IGFFQGDIR;IIVVMDAYGSELVER;LAQGEYIAPEK;LLLEGVENK;LLMDDLK;TAEALDKDGWLHTGDIGK;WLLDFASK;WLPNGTLK				950	8512;8792;10376;11692;11725;17403;20801;20808	True;True;True;True;True;True;True;True	9274;9570;11301;12715;12748;19180;22895;22903	142326;142327;142328;142329;142330;142331;142332;142333;142334;142335;142336;142337;142338;142339;142340;142341;142342;142343;147006;147007;147008;147009;147010;147011;147012;147013;147014;147015;147016;147017;147018;147019;147020;147021;174497;174498;174499;174500;174501;174502;174503;174504;174505;174506;174507;174508;174509;174510;174511;174512;174513;174514;174515;196325;196326;196327;196328;196329;196330;196331;196332;196333;196334;196335;196336;196337;196338;196339;196340;196341;196342;196343;196344;196345;196346;196347;196348;196349;196350;196878;196879;196880;196881;292697;292698;292699;292700;292701;292702;292703;292704;292705;292706;292707;292708;292709;292710;292711;292712;292713;292714;292715;292716;292717;292718;292719;292720;292721;292722;352976;352977;352978;352979;352980;352981;352982;352983;352984;352985;352986;352987;352988;352989;352990;352991;352992;353097;353098;353099;353100;353101;353102;353103;353104;353105;353106;353107;353108;353109;353110;353111;353112	103374;103375;103376;103377;103378;103379;103380;103381;103382;103383;103384;103385;103386;103387;103388;103389;103390;103391;106983;106984;106985;106986;106987;106988;106989;106990;106991;106992;106993;106994;106995;106996;106997;106998;106999;127160;127161;127162;127163;127164;127165;127166;127167;127168;127169;127170;127171;127172;127173;127174;127175;127176;127177;143071;143072;143073;143074;143075;143076;143077;143078;143079;143080;143081;143082;143083;143084;143085;143086;143087;143088;143522;143523;212777;212778;212779;212780;212781;212782;212783;212784;212785;212786;212787;212788;212789;212790;212791;212792;212793;212794;212795;212796;256625;256626;256627;256628;256629;256630;256631;256748;256749	103383;106984;127167;143080;143522;212784;256628;256749	769;770	227;352	-1
P33176	P33176	24	24	18	Kinesin-1 heavy chain	KIF5B	sp|P33176|KINH_HUMAN Kinesin-1 heavy chain OS=Homo sapiens OX=9606 GN=KIF5B PE=1 SV=1	1	24	24	18	17	19	18	12	11	13	12	12	11	10	14	14	12	12	15	11	10	7	17	19	18	12	11	13	12	12	11	10	14	14	12	12	15	11	10	7	13	15	14	10	9	10	10	10	9	7	10	10	9	8	10	7	7	4	33.1	33.1	26.6	109.68	963	963	0	85.183	By MS/MS	By MS/MS	By MS/MS	By MS/MS	By MS/MS	By MS/MS	By MS/MS	By MS/MS	By MS/MS	By MS/MS	By MS/MS	By MS/MS	By MS/MS	By MS/MS	By MS/MS	By MS/MS	By MS/MS	By MS/MS	24.7	26.4	23.4	18.7	17.2	19.8	18.7	18.7	17.2	15.4	20.8	20.8	18.6	18.3	21.9	16.4	15.4	9.3	801840000	50605000	65390000	51858000	60335000	56500000	86511000	58095000	44879000	50074000	34592000	38635000	51368000	33627000	36703000	48764000	11989000	12746000	9171100	9598600	9101100	9611100	9830100	8312600	10904000	7339100	7192400	9250000	6527300	5541300	6643200	6862400	8376300	7168600	5650100	5165800	5082800	13	13	12	14	7	12	6	8	8	6	6	9	8	12	9	5	4	3	155	AAEMMASLLK;DQDNMQAELNR;ELQTLHNLR;FVCSPDEVMDTIDEGK;FVCSPDEVMDTIDEGKSNR;ILQDSLGGNCR;ISFLENNLEQLTK;LFVQDLATR;LHDPEGMGIIPR;LITDLQDQNQK;LQAENDASKEEVKEVLQALEELAVNYDQK;LYLVDLAGSEK;MEENEKELAACQLR;NGETVPIDEQFDKEK;NTIQWLENELNR;QAVEQQIQSHR;QLDDKDEEINQQSQLVEK;SATLASIDAELQK;SLSALGNVISALAEGSTYVPYR;SLTEYLQNVEQK;SQEVEDKTKEYELLSDELNQK;TGAEGAVLDEAK;VFQSSTSQEQVYNDCAK;YQQEVDR				951	67;3218;4454;6024;6025;8996;9387;10939;11139;11348;12173;13066;13276;14115;14674;15016;15337;15968;16738;16756;16983;17751;19288;21480	True;True;True;True;True;True;True;True;True;True;True;True;True;True;True;True;True;True;True;True;True;True;True;True	74;3513;3514;4846;6578;6579;9796;10235;11908;12129;12357;13249;14216;14505;15621;16243;16615;16959;17638;18460;18479;18733;19571;21257;23646	1457;1458;1459;54213;54214;54215;54216;54217;54218;54219;54220;54221;54222;54223;54224;54225;54226;54227;54228;54229;54230;54231;54232;54233;54234;54235;54236;54237;54238;54239;54240;54241;54242;54243;74079;74080;74081;99985;99986;99987;99988;99989;150553;150554;150555;150556;157338;157339;157340;157341;157342;157343;157344;157345;157346;157347;157348;157349;157350;157351;157352;157353;157354;157355;184344;184345;184346;184347;184348;184349;184350;184351;184352;184353;184354;184355;184356;184357;184358;184359;184360;187666;187667;191009;191010;191011;204083;204084;204085;204086;204087;204088;204089;204090;204091;204092;204093;204094;204095;204096;204097;204098;218645;218646;218647;218648;218649;218650;218651;218652;218653;218654;218655;218656;222743;222744;222745;222746;222747;222748;222749;222750;222751;222752;222753;239447;239448;239449;239450;239451;239452;239453;239454;239455;249141;249142;249143;249144;249145;249146;249147;249148;249149;249150;249151;254994;254995;254996;254997;254998;254999;255000;255001;255002;255003;255004;259933;259934;259935;259936;259937;259938;259939;259940;259941;259942;259943;259944;259945;259946;259947;259948;259949;269539;269540;269541;269542;269543;269544;269545;269546;269547;269548;269549;269550;269551;269552;269553;269554;269555;281877;281878;281879;281880;281881;281882;281883;281884;281885;282199;282200;282201;282202;282203;282204;282205;282206;282207;285909;285910;285911;285912;285913;285914;285915;285916;299489;299490;299491;299492;299493;299494;299495;299496;299497;299498;299499;299500;299501;299502;299503;299504;299505;299506;299507;299508;299509;299510;299511;299512;299513;299514;299515;326439;326440;326441;326442;326443;326444;326445;326446;326447;326448;326449;326450;364537;364538;364539	1138;1139;39889;39890;39891;39892;39893;39894;39895;39896;39897;39898;39899;39900;39901;39902;39903;39904;53852;72236;72237;72238;72239;109584;109585;109586;109587;114623;114624;114625;114626;114627;114628;114629;114630;114631;114632;114633;114634;114635;114636;114637;114638;114639;114640;134404;134405;134406;134407;134408;134409;134410;134411;134412;134413;134414;136840;139179;139180;148718;148719;148720;148721;148722;148723;148724;148725;148726;148727;148728;148729;148730;148731;148732;148733;159077;159078;159079;159080;159081;159082;159083;159084;159085;159086;159087;162061;162062;162063;162064;173938;173939;173940;173941;181063;181064;181065;181066;181067;181068;181069;181070;185569;185570;185571;189043;189044;189045;189046;189047;189048;189049;189050;189051;189052;189053;189054;189055;189056;189057;195930;195931;195932;195933;195934;195935;195936;195937;195938;195939;195940;195941;204988;204989;204990;204991;204992;204993;204994;204995;205185;205186;205187;205188;205189;205190;207888;217741;217742;217743;217744;217745;217746;217747;217748;217749;217750;217751;217752;217753;217754;217755;217756;217757;217758;217759;237425;237426;237427;237428;237429;265019;265020	1138;39894;53852;72236;72239;109584;114637;134407;136840;139179;148723;159082;162062;173938;181064;185570;189050;195930;204990;205190;207888;217751;237426;265019	771	470	-1
P33240	P33240	10	10	3	Cleavage stimulation factor subunit 2	CSTF2	sp|P33240|CSTF2_HUMAN Cleavage stimulation factor subunit 2 OS=Homo sapiens OX=9606 GN=CSTF2 PE=1 SV=1	1	10	10	3	8	8	8	7	7	7	7	7	7	9	9	9	9	8	8	8	8	8	8	8	8	7	7	7	7	7	7	9	9	9	9	8	8	8	8	8	2	2	2	2	2	2	2	2	1	3	2	2	2	2	1	1	1	1	26.5	26.5	8.7	60.959	577	577	0	34.872	By MS/MS	By MS/MS	By MS/MS	By MS/MS	By MS/MS	By MS/MS	By MS/MS	By MS/MS	By MS/MS	By MS/MS	By MS/MS	By MS/MS	By MS/MS	By MS/MS	By MS/MS	By MS/MS	By MS/MS	By MS/MS	23.6	23.6	23.6	21.3	21.3	21.3	21.3	21.3	18	25.1	25	24.6	24.6	23.2	23.1	23.1	23.1	23.1	950250000	31487000	35222000	30867000	45112000	52607000	50368000	84171000	77253000	56155000	102170000	70473000	124140000	50843000	46958000	47715000	12886000	18664000	13161000	10103000	8835000	11998000	11758000	12644000	9296900	15100000	16122000	12771000	16174000	14783000	15686000	9696400	8846600	10167000	7822700	11303000	8106100	6	8	7	8	6	11	13	12	13	16	15	11	10	9	11	3	6	3	168	AALIMQVLQLTADQIAMLPPEQR;AVASLPPEQMFELMK;GLLGDAPNDPR;GYGFCEYQDQETALSAMR;IVDPEIALK;LCVQNSPQEAR;NMLLQNPQLAYALLQAQVVMR;QSILILK;SVFVGNIPYEATEEQLKDIFSEVGPVVSFR;VDNAASEK				952	120;1788;6898;7472;9585;10485;14454;15649;17251;19078	True;True;True;True;True;True;True;True;True;True	130;131;1952;7508;8156;10449;11417;15995;15996;17298;19018;21025	2195;2196;2197;2198;2199;2200;2201;2202;2203;2204;2205;2206;2207;2208;2209;2210;2211;2212;2213;2214;2215;2216;2217;2218;2219;2220;2221;2222;2223;2224;2225;2226;2227;2228;2229;2230;2231;2232;2233;2234;2235;2236;30064;30065;30066;30067;30068;30069;30070;30071;30072;30073;30074;30075;30076;30077;30078;30079;30080;30081;30082;114230;114231;114232;114233;114234;114235;114236;114237;114238;114239;114240;114241;114242;125053;125054;125055;125056;125057;125058;125059;125060;125061;125062;125063;125064;125065;125066;125067;125068;125069;125070;125071;125072;125073;125074;125075;125076;125077;125078;125079;125080;125081;125082;125083;125084;125085;125086;125087;125088;160655;160656;160657;160658;160659;160660;160661;160662;160663;160664;176319;176320;176321;176322;176323;176324;245339;245340;245341;245342;245343;245344;245345;245346;245347;245348;245349;245350;245351;245352;245353;245354;245355;245356;245357;245358;264518;264519;264520;264521;264522;264523;264524;264525;264526;264527;264528;264529;264530;264531;264532;264533;264534;264535;290145;290146;290147;290148;290149;290150;290151;290152;290153;290154;290155;290156;290157;290158;290159;290160;290161;290162;290163;290164;290165;290166;290167;290168;290169;290170;290171;290172;290173;290174;290175;322799;322800;322801;322802;322803;322804;322805	1696;1697;1698;1699;1700;1701;1702;1703;1704;1705;1706;1707;1708;1709;1710;1711;1712;1713;1714;1715;1716;1717;1718;1719;1720;1721;1722;1723;1724;1725;1726;1727;1728;1729;1730;1731;1732;1733;1734;1735;1736;1737;1738;1739;1740;1741;1742;1743;1744;1745;1746;1747;1748;1749;1750;1751;1752;1753;1754;1755;1756;1757;1758;1759;22403;22404;22405;22406;22407;22408;22409;22410;22411;22412;22413;22414;82760;82761;82762;82763;82764;82765;82766;82767;82768;82769;82770;90739;90740;90741;90742;90743;90744;90745;90746;90747;90748;90749;90750;90751;90752;90753;90754;90755;90756;90757;90758;90759;90760;90761;117294;117295;117296;117297;128420;128421;128422;128423;128424;128425;178343;178344;178345;178346;178347;178348;178349;178350;178351;178352;178353;178354;178355;178356;178357;178358;192199;192200;192201;192202;192203;192204;192205;192206;192207;192208;192209;192210;192211;192212;192213;192214;192215;210854;210855;210856;210857;210858;210859;210860;210861;210862;210863;210864;210865;210866;210867;234667;234668;234669;234670;234671;234672;234673	1701;22405;82762;90747;117295;128421;178352;192203;210861;234673	772;773	179;554	-1
P33316	P33316	4	4	4	Deoxyuridine 5-triphosphate nucleotidohydrolase, mitochondrial	DUT	sp|P33316|DUT_HUMAN Deoxyuridine 5-triphosphate nucleotidohydrolase, mitochondrial OS=Homo sapiens OX=9606 GN=DUT PE=1 SV=4	1	4	4	4	2	2	2	3	3	3	3	3	3	3	4	4	2	1	2	4	4	4	2	2	2	3	3	3	3	3	3	3	4	4	2	1	2	4	4	4	2	2	2	3	3	3	3	3	3	3	4	4	2	1	2	4	4	4	17.9	17.9	17.9	26.563	252	252	0	11.914	By MS/MS	By MS/MS	By MS/MS	By matching	By MS/MS	By MS/MS	By MS/MS	By MS/MS	By MS/MS	By MS/MS	By MS/MS	By MS/MS	By matching	By matching	By matching	By MS/MS	By MS/MS	By MS/MS	7.9	7.9	7.9	11.9	11.9	11.9	11.9	11.9	11.9	13.1	17.9	17.9	10.7	4	10.7	17.9	17.9	17.9	123770000	8253700	9065200	7077300	6112200	6743900	10458000	7243800	6498600	5679500	8750200	14085000	18087000	1200900	421360	1577400	3653900	5194500	3664900	5202800	4770900	5052300	2070500	2193200	2957000	2518700	2633700	2090800	4506800	4810900	5133200	1826600	0	1777300	2885700	3197700	2915000	2	2	2	0	1	1	2	1	2	3	5	3	0	0	0	1	2	2	29	GNVGVVLFNFGK;HFIDVGAGVIDEDYR;IAQLICER;LSEHATAPTR				953	7055;7607;8134;12425	True;True;True;True	7692;8304;8872;13528	116839;116840;116841;116842;116843;116844;116845;116846;116847;116848;116849;116850;116851;116852;116853;116854;127405;127406;127407;127408;127409;127410;127411;127412;136245;136246;136247;136248;136249;136250;136251;136252;136253;136254;136255;136256;136257;136258;136259;208246;208247;208248;208249;208250;208251;208252;208253;208254;208255;208256;208257;208258	84664;84665;84666;84667;84668;84669;84670;84671;84672;84673;84674;84675;92290;92291;92292;92293;92294;92295;98853;98854;98855;98856;98857;98858;98859;98860;151544;151545;151546;151547;151548;151549;151550	84668;92290;98858;151549			-1
P33402	P33402	2	2	2	Guanylate cyclase soluble subunit alpha-2	GUCY1A2	sp|P33402|GCYA2_HUMAN Guanylate cyclase soluble subunit alpha-2 OS=Homo sapiens OX=9606 GN=GUCY1A2 PE=1 SV=1	1	2	2	2	0	1	1	0	0	0	0	0	0	1	1	1	1	1	1	0	0	0	0	1	1	0	0	0	0	0	0	1	1	1	1	1	1	0	0	0	0	1	1	0	0	0	0	0	0	1	1	1	1	1	1	0	0	0	8.6	8.6	8.6	81.749	732	732	0	4.714		By matching	By MS/MS							By MS/MS	By MS/MS	By MS/MS	By MS/MS	By matching	By MS/MS				0	3.6	3.6	0	0	0	0	0	0	5.1	5.1	5.1	5.1	5.1	5.1	0	0	0	75087000	0	1101300	1100400	0	0	0	0	0	0	11827000	19168000	11365000	13829000	3905300	12790000	0	0	0	0	0	0	0	0	0	0	0	0	0	0	0	0	0	0	0	0	0	0	0	1	0	0	0	0	0	0	0	0	1	0	0	0	0	0	0	2	KFDDVTMLFSDIVGFTAICAQCTPMQVISMLNELYTR;TVDLLYSIFPGDVAQQLWQGQQVQAR				954	9870;18614	True;True	10761;20513	165728;165729;165730;165731;165732;165733;314430;314431	120934;228485	120934;228485			-1
P33527	P33527	5	5	5	Multidrug resistance-associated protein 1	ABCC1	sp|P33527|MRP1_HUMAN Multidrug resistance-associated protein 1 OS=Homo sapiens OX=9606 GN=ABCC1 PE=1 SV=3	1	5	5	5	1	0	0	2	3	3	2	3	3	2	3	1	2	2	3	3	3	2	1	0	0	2	3	3	2	3	3	2	3	1	2	2	3	3	3	2	1	0	0	2	3	3	2	3	3	2	3	1	2	2	3	3	3	2	4.8	4.8	4.8	171.59	1531	1531	0	8.5219	By MS/MS			By MS/MS	By MS/MS	By MS/MS	By MS/MS	By MS/MS	By MS/MS	By MS/MS	By MS/MS	By MS/MS	By MS/MS	By MS/MS	By MS/MS	By MS/MS	By MS/MS	By MS/MS	1	0	0	1.8	2.9	2.9	1.8	2.9	2.9	1.8	2.7	1.2	1.8	1.8	2.7	2.7	2.7	2.1	92845000	1458200	0	0	6714800	8315100	9703400	6914300	6469500	8222000	2888100	8274000	2692400	3714200	3737700	8444700	4985400	6402900	3907900	0	0	0	3041900	2999700	3073600	2781000	2674000	3100100	1532600	1939900	0	2222500	2147700	2254200	4405400	4050000	3758500	1	0	0	2	2	1	2	3	2	1	1	0	2	1	3	2	2	2	27	GSVAYVPQQAWIQNDSLR;GVNLSGGQK;IFLSHEELEPDSIER;SPVYSHFNETLLGVSVIR;TQFEDCTVLTIAHR				955	7234;7389;8454;16959;18388	True;True;True;True;True	7893;8070;9212;18708;20267	119940;119941;119942;119943;122851;122852;122853;122854;122855;122856;122857;122858;122859;122860;122861;122862;122863;141359;285514;285515;285516;285517;285518;285519;285520;285521;285522;285523;285524;285525;285526;285527;285528;285529;310713;310714;310715;310716;310717	86912;88998;88999;89000;89001;89002;89003;89004;89005;89006;102653;207585;207586;207587;207588;207589;207590;207591;207592;207593;207594;207595;207596;207597;207598;225866;225867;225868	86912;89005;102653;207597;225867			-1
P33552	P33552	3	3	3	Cyclin-dependent kinases regulatory subunit 2	CKS2	sp|P33552|CKS2_HUMAN Cyclin-dependent kinases regulatory subunit 2 OS=Homo sapiens OX=9606 GN=CKS2 PE=1 SV=1	1	3	3	3	0	0	0	3	3	3	3	3	3	3	3	3	1	1	2	2	2	1	0	0	0	3	3	3	3	3	3	3	3	3	1	1	2	2	2	1	0	0	0	3	3	3	3	3	3	3	3	3	1	1	2	2	2	1	64.6	64.6	64.6	9.8602	79	79	0	13.34				By MS/MS	By MS/MS	By MS/MS	By MS/MS	By MS/MS	By MS/MS	By MS/MS	By MS/MS	By MS/MS	By matching	By matching	By matching	By MS/MS	By MS/MS	By MS/MS	0	0	0	64.6	64.6	64.6	64.6	64.6	64.6	64.6	64.6	64.6	12.7	12.7	32.9	32.9	32.9	12.7	208160000	0	0	0	25752000	23815000	40887000	27057000	15180000	23039000	16003000	15207000	12080000	482880	669170	1745900	2043700	3110700	1082900	0	0	0	5404100	5266600	6679900	5328300	3067200	5423800	4678500	3560200	2014100	0	0	1185300	3159900	3343300	0	0	0	0	3	5	4	4	3	4	5	5	3	0	0	0	1	1	2	40	LGVQQSLGWVHYMIHEPEPHILLFR;QIYYSDKYFDEHYEYR;THLMSEEEWR				956	11120;15302;17852	True;True;True	12110;16923;19678	187438;187439;187440;187441;187442;187443;187444;187445;187446;187447;187448;187449;187450;187451;187452;187453;187454;187455;259382;259383;259384;259385;259386;259387;259388;259389;259390;259391;259392;259393;301209;301210;301211;301212;301213;301214;301215;301216;301217;301218;301219;301220;301221;301222;301223;301224;301225;301226;301227;301228;301229;301230;301231;301232;301233;301234	136660;136661;136662;136663;136664;136665;136666;136667;136668;136669;136670;136671;136672;136673;136674;136675;136676;136677;188651;188652;188653;188654;188655;188656;218958;218959;218960;218961;218962;218963;218964;218965;218966;218967;218968;218969;218970;218971;218972;218973	136665;188653;218965			-1
P33897	P33897	3	3	3	ATP-binding cassette sub-family D member 1	ABCD1	sp|P33897|ABCD1_HUMAN ATP-binding cassette sub-family D member 1 OS=Homo sapiens OX=9606 GN=ABCD1 PE=1 SV=2	1	3	3	3	3	3	3	0	1	0	1	1	1	2	3	3	2	3	3	3	3	3	3	3	3	0	1	0	1	1	1	2	3	3	2	3	3	3	3	3	3	3	3	0	1	0	1	1	1	2	3	3	2	3	3	3	3	3	3.4	3.4	3.4	82.936	745	745	0	4.8112	By MS/MS	By MS/MS	By MS/MS		By MS/MS		By matching	By MS/MS	By MS/MS	By MS/MS	By MS/MS	By MS/MS	By matching	By MS/MS	By matching	By MS/MS	By MS/MS	By MS/MS	3.4	3.4	3.4	0	1.3	0	1.3	1.3	1.3	2.3	3.4	3.4	2	3.4	3.4	3.4	3.4	3.4	69565000	5842600	7046600	7113000	0	1072000	0	875870	1130400	1058900	1513200	7940300	5766900	1560600	2349300	2627800	7978900	7492500	8196500	2236000	2423500	3020700	0	0	0	0	0	0	0	2263500	1549800	847550	605310	602450	5752900	4654900	6630900	3	3	2	0	0	0	0	0	0	1	3	2	0	0	0	2	3	3	22	LEQQLAGIPK;LSLTEEK;TEAFTIAR				957	10766;12483;17618	True;True;True	11724;13587;19419	181705;181706;181707;181708;181709;181710;181711;181712;181713;181714;181715;181716;181717;181718;181719;209064;209065;209066;209067;209068;209069;209070;209071;209072;209073;209074;209075;297240;297241;297242;297243;297244;297245;297246;297247;297248;297249;297250;297251;297252	132609;132610;132611;132612;132613;132614;132615;132616;132617;132618;132619;132620;132621;152184;152185;152186;152187;152188;152189;152190;216146;216147;216148;216149;216150;216151	132617;152187;216148			-1
P33947	P33947	1	1	1	ER lumen protein-retaining receptor 2	KDELR2	sp|P33947|ERD22_HUMAN ER lumen protein-retaining receptor 2 OS=Homo sapiens OX=9606 GN=KDELR2 PE=1 SV=1	1	1	1	1	0	0	0	1	1	1	1	1	1	1	1	1	0	0	0	0	0	0	0	0	0	1	1	1	1	1	1	1	1	1	0	0	0	0	0	0	0	0	0	1	1	1	1	1	1	1	1	1	0	0	0	0	0	0	10.4	10.4	10.4	24.422	212	212	0	11.652				By MS/MS	By MS/MS	By MS/MS	By MS/MS	By MS/MS	By MS/MS	By MS/MS	By MS/MS	By MS/MS							0	0	0	10.4	10.4	10.4	10.4	10.4	10.4	10.4	10.4	10.4	0	0	0	0	0	0	19223000	0	0	0	2846300	584580	2674500	5309000	1382000	805380	2464200	2390400	766910	0	0	0	0	0	0	0	0	0	1870500	0	1268500	2257200	0	0	0	0	0	0	0	0	0	0	0	0	0	0	2	1	2	2	1	1	1	1	1	0	0	0	0	0	0	12	LTGDLSHLAAIVILLLKIWKTR				958	12627	True	13748	211395;211396;211397;211398;211399;211400;211401;211402;211403;211404;211405;211406	153780;153781;153782;153783;153784;153785;153786;153787;153788;153789;153790;153791	153789			-1
P33991	P33991	13	13	13	DNA replication licensing factor MCM4	MCM4	sp|P33991|MCM4_HUMAN DNA replication licensing factor MCM4 OS=Homo sapiens OX=9606 GN=MCM4 PE=1 SV=5	1	13	13	13	11	11	11	10	9	9	10	9	10	8	8	7	8	8	9	7	8	9	11	11	11	10	9	9	10	9	10	8	8	7	8	8	9	7	8	9	11	11	11	10	9	9	10	9	10	8	8	7	8	8	9	7	8	9	23.6	23.6	23.6	96.557	863	863	0	66.996	By MS/MS	By MS/MS	By MS/MS	By MS/MS	By MS/MS	By MS/MS	By MS/MS	By MS/MS	By MS/MS	By MS/MS	By MS/MS	By MS/MS	By MS/MS	By MS/MS	By MS/MS	By MS/MS	By MS/MS	By MS/MS	21.7	21.7	21.7	17.5	16.5	16.5	17.5	16.5	17.5	15.1	15.1	14	15.1	15.1	16	12.4	15.1	14.8	602060000	46495000	55023000	34785000	62112000	40265000	73509000	48315000	42993000	52871000	16987000	16759000	21710000	19218000	21139000	22657000	6802600	10316000	10108000	10915000	10182000	8174900	9724000	7686300	10863000	6516000	7028500	7821200	4562500	3984200	5539400	5997900	6465100	5954300	3963900	5173100	3549400	11	12	11	9	6	11	7	6	6	5	3	4	7	7	7	2	5	2	121	AEINILLCGDPGTSK;ALADDDFLTVTGK;DMFEEALR;LASALAPSIYEHEDIKK;LHGLDEEAEQK;NLNPEDIDQLITISGMVIR;QLVLQTGALVLSDNGICCIDEFDKMNESTR;SVLHEVMEQQTLSIAK;TGIVDISILTTGMSATSR;TSQLIPEMQEAFFQCQVCAHTTR;TSVLAAANPIESQWNPK;VNVTGIYR;YQQLFEDIR				959	464;960;3092;10395;11153;14366;15499;17280;17794;18487;18502;20058;21483	True;True;True;True;True;True;True;True;True;True;True;True;True	506;1042;3358;11320;12145;15894;17129;19049;19617;20374;20389;22108;23649	8089;8090;8091;16194;16195;16196;16197;16198;16199;16200;16201;16202;16203;51829;51830;51831;51832;51833;51834;51835;51836;174791;174792;174793;174794;174795;174796;174797;174798;174799;174800;174801;174802;174803;174804;174805;174806;174807;174808;174809;174810;174811;187874;187875;187876;187877;187878;187879;187880;187881;187882;187883;187884;187885;187886;187887;187888;187889;187890;187891;187892;187893;187894;187895;187896;187897;187898;187899;187900;187901;187902;187903;187904;187905;187906;187907;243771;243772;243773;243774;243775;243776;243777;243778;243779;243780;243781;243782;243783;243784;243785;243786;243787;243788;243789;243790;243791;243792;243793;243794;243795;243796;243797;243798;243799;243800;243801;243802;243803;262297;262298;262299;262300;262301;290678;290679;290680;290681;290682;290683;290684;290685;290686;290687;290688;290689;290690;290691;290692;290693;290694;290695;290696;290697;290698;290699;290700;290701;290702;300244;300245;300246;300247;300248;300249;300250;300251;300252;300253;300254;300255;300256;300257;300258;300259;300260;300261;312361;312362;312363;312364;312365;312366;312367;312368;312369;312370;312371;312372;312373;312374;312375;312376;312546;312547;312548;312549;312550;312551;312552;312553;312554;312555;312556;312557;312558;312559;312560;312561;312562;312563;340617;340618;340619;364574;364575;364576;364577;364578;364579;364580;364581;364582;364583;364584	6204;12071;12072;12073;12074;12075;12076;12077;12078;12079;38043;38044;38045;38046;38047;127343;127344;127345;127346;127347;127348;127349;127350;127351;136990;136991;136992;136993;136994;136995;136996;136997;136998;136999;137000;137001;137002;137003;137004;137005;137006;137007;137008;137009;137010;137011;177113;177114;177115;177116;177117;177118;177119;177120;177121;177122;177123;177124;177125;177126;177127;177128;177129;177130;177131;177132;177133;177134;177135;177136;177137;190720;190721;190722;190723;211265;211266;211267;211268;211269;211270;211271;211272;211273;211274;211275;211276;211277;211278;211279;218306;218307;218308;218309;218310;218311;218312;218313;218314;218315;218316;218317;218318;218319;218320;227001;227002;227003;227004;227005;227006;227007;227008;227009;227010;227114;227115;227116;227117;227118;227119;227120;227121;227122;227123;227124;247894;265053;265054;265055	6204;12072;38043;127346;137007;177117;190721;211272;218318;227002;227117;247894;265055			-1
P33992	P33992	14	14	14	DNA replication licensing factor MCM5	MCM5	sp|P33992|MCM5_HUMAN DNA replication licensing factor MCM5 OS=Homo sapiens OX=9606 GN=MCM5 PE=1 SV=5	1	14	14	14	9	9	10	12	12	13	11	11	12	7	8	7	9	9	9	7	7	7	9	9	10	12	12	13	11	11	12	7	8	7	9	9	9	7	7	7	9	9	10	12	12	13	11	11	12	7	8	7	9	9	9	7	7	7	20.7	20.7	20.7	82.285	734	734	0	30.438	By MS/MS	By MS/MS	By MS/MS	By MS/MS	By MS/MS	By MS/MS	By MS/MS	By MS/MS	By MS/MS	By MS/MS	By MS/MS	By MS/MS	By MS/MS	By MS/MS	By MS/MS	By MS/MS	By MS/MS	By MS/MS	13.1	13.1	14.9	18.7	18.7	20.4	16.6	17.6	18.7	12.8	13.9	11.9	15.7	15.7	15.7	11.9	12.8	12.4	798720000	57674000	59500000	52148000	64796000	63602000	93847000	61397000	67963000	66177000	26436000	26775000	37966000	25740000	30045000	33806000	9675300	12033000	9145200	13197000	11742000	11451000	8846800	8085600	9744300	7798200	8190900	8220000	5611800	4501100	6016800	5945800	6743000	5143800	4619000	4721100	4168900	7	5	7	8	11	10	7	11	8	6	4	4	6	9	8	2	3	2	118	CPLDPYFIMPDK;CPLDPYFIMPDKCK;CSPIGVYTSGK;EDDRVAIHEAMEQQTISIAK;GDINLLMLGDPGTAK;HMQLYCDR;LPDGLTR;LQELPDAVPHGEMPR;LQPFATEADVEEALR;LSAEAAEK;VAIHEAMEQQTISIAK;VLGIQVDTDGSGR;VLQLMLR;WDETKGEDNIDFMPTILSR				960	2278;2279;2320;3758;6338;7826;12083;12222;12294;12384;18880;19755;19859;20719	True;True;True;True;True;True;True;True;True;True;True;True;True;True	2479;2480;2481;2522;4092;6915;8538;13155;13302;13384;13481;20810;21771;21883;22811	38994;38995;38996;38997;38998;38999;39000;39001;39002;39003;39004;39005;39006;39007;39008;39009;39010;39011;39012;39013;39014;39015;39016;39017;39018;39019;39020;39021;39022;39023;39024;39025;39026;39027;39028;39549;39550;39551;39552;39553;39554;39555;39556;39557;39558;39559;39560;39561;39562;39563;39564;39565;62926;62927;62928;62929;62930;62931;62932;62933;62934;62935;62936;62937;105523;105524;105525;105526;105527;105528;105529;105530;105531;105532;105533;105534;105535;105536;105537;105538;105539;105540;105541;105542;105543;105544;105545;105546;105547;130915;130916;130917;130918;130919;130920;130921;130922;130923;130924;130925;130926;130927;130928;130929;130930;130931;202784;202785;202786;202787;202788;202789;202790;202791;202792;202793;202794;202795;202796;202797;202798;202799;202800;202801;204930;204931;204932;204933;204934;204935;204936;204937;204938;204939;204940;204941;206195;206196;206197;206198;206199;206200;206201;206202;206203;206204;206205;206206;206207;206208;206209;206210;206211;206212;206213;206214;206215;206216;206217;206218;207569;207570;207571;207572;207573;207574;207575;207576;207577;207578;207579;207580;319360;319361;319362;319363;319364;319365;335600;335601;335602;335603;335604;335605;337349;337350;337351;337352;337353;337354;337355;337356;337357;351912;351913;351914;351915;351916;351917;351918;351919;351920;351921;351922;351923;351924;351925;351926;351927;351928;351929	28979;28980;28981;28982;28983;28984;28985;28986;28987;28988;28989;28990;28991;28992;28993;28994;28995;28996;28997;28998;28999;29000;29001;29002;29406;29407;29408;29409;29410;29411;29412;29413;29414;29415;29416;45989;45990;45991;45992;45993;76353;76354;76355;76356;76357;76358;76359;76360;76361;76362;76363;76364;76365;76366;94881;94882;94883;147696;147697;147698;147699;147700;147701;147702;149289;149290;149291;149292;149293;149294;149295;149296;149297;150167;150168;150169;150170;150171;150172;150173;150174;150175;150176;150177;150178;150179;150180;150181;150182;150183;150184;150185;150186;150187;150188;151096;151097;232136;232137;232138;232139;232140;244249;244250;244251;244252;244253;244254;245617;245618;245619;245620;245621;255965;255966;255967;255968;255969;255970;255971;255972;255973;255974	28982;29001;29410;45990;76355;94882;147699;149291;150181;151097;232139;244254;245619;255966	774;775	215;241	-1
P33993	P33993	9	9	9	DNA replication licensing factor MCM7	MCM7	sp|P33993|MCM7_HUMAN DNA replication licensing factor MCM7 OS=Homo sapiens OX=9606 GN=MCM7 PE=1 SV=4	1	9	9	9	5	5	5	7	5	7	5	7	5	1	2	3	2	3	1	1	2	1	5	5	5	7	5	7	5	7	5	1	2	3	2	3	1	1	2	1	5	5	5	7	5	7	5	7	5	1	2	3	2	3	1	1	2	1	13.8	13.8	13.8	81.307	719	719	0	13.548	By MS/MS	By MS/MS	By MS/MS	By MS/MS	By MS/MS	By MS/MS	By MS/MS	By MS/MS	By MS/MS	By MS/MS	By MS/MS	By MS/MS	By MS/MS	By MS/MS	By matching	By matching	By MS/MS	By matching	5.6	5.6	5.6	11.1	10.2	11.1	7.8	11.1	8.3	1.7	3.8	5	3.8	5	1.7	1.7	3.8	1.7	147740000	8744700	11094000	7460100	19344000	12309000	29077000	14281000	12793000	9336800	1554700	3892400	3769000	4380000	4270600	2066800	593430	1985000	790810	3380000	3398600	3365500	3408500	2510000	3680000	2657800	2055400	2598000	0	1969500	2038900	3329200	2565300	0	0	2142800	0	3	4	2	2	3	4	1	1	3	1	1	1	2	2	0	0	1	0	31	ALKDYALEK;ALKDYALEKEK;EVVNKDVLDVYIEHR;FDLLWLIQDRPDRDNDLR;LAASIAPEIYGHEDVKK;QIAEEDFYEK;SITVLVEGENTR;SQLLSYIDR;TLLAILR				961	1136;1137;5064;5279;10228;15230;16526;17009;18093	True;True;True;True;True;True;True;True;True	1227;1228;5532;5761;11139;16846;18231;18761;19936	18927;18928;18929;18930;18931;18932;18933;18934;18935;18936;18937;18938;18939;18940;18941;18942;84327;84328;84329;84330;84331;84332;84333;84334;84335;84336;84337;87662;87663;87664;87665;87666;172014;172015;172016;172017;172018;258166;258167;258168;278150;278151;278152;278153;278154;278155;278156;278157;278158;278159;278160;278161;278162;278163;278164;278165;278166;278167;286382;286383;305460;305461;305462;305463;305464;305465;305466	13940;13941;13942;13943;13944;13945;13946;13947;60974;60975;60976;60977;60978;60979;60980;60981;63368;63369;63370;125397;187770;202174;202175;202176;202177;202178;202179;202180;202181;202182;202183;202184;202185;208188;208189;222143;222144	13942;13947;60976;63368;125397;187770;202176;208188;222144			-1
P34896	P34896	6	4	4	Serine hydroxymethyltransferase, cytosolic	SHMT1	sp|P34896|GLYC_HUMAN Serine hydroxymethyltransferase, cytosolic OS=Homo sapiens OX=9606 GN=SHMT1 PE=1 SV=1	1	6	4	4	3	3	3	5	4	5	5	5	5	3	4	3	3	3	3	3	3	2	2	2	2	4	3	4	4	4	4	2	2	2	2	2	2	2	2	1	2	2	2	4	3	4	4	4	4	2	2	2	2	2	2	2	2	1	15.3	11	11	53.082	483	483	0	8.8967	By MS/MS	By MS/MS	By MS/MS	By MS/MS	By MS/MS	By MS/MS	By MS/MS	By MS/MS	By matching	By MS/MS	By MS/MS	By MS/MS	By MS/MS	By MS/MS	By MS/MS	By matching	By matching	By matching	7.9	7.9	7.9	13.9	12	13.9	13.9	13.9	13.9	7.9	9.3	7.9	7.9	7.9	7.9	7.9	7.9	5.2	250710000	9855100	3940900	8096700	28918000	27830000	37603000	24550000	20507000	14706000	8402400	9624900	10578000	13675000	13097000	14252000	1814900	2148700	1116600	6557900	0	5664500	10730000	9714200	11148000	5546400	5765900	4027000	4612700	3595000	3529200	6183900	5929200	4894600	2079600	1926800	0	2	2	3	4	3	4	3	2	0	2	1	1	1	1	1	0	0	0	30	AVLEALGSCLNNK;IMGLDLPDGGHLTHGFMTDK;ISATSIFFESMPYK;NTCPGDR;VLEACSIACNK;YSEGYPGQR				962	1896;9054;9360;14657;19701;21504	True;True;False;False;True;True	2069;9862;10203;10204;16224;21714;23671	32014;32015;32016;32017;32018;32019;32020;32021;32022;32023;32024;32025;32026;32027;32028;32029;32030;151490;151491;151492;151493;151494;151495;156856;156857;156858;156859;156860;156861;156862;156863;156864;156865;156866;156867;156868;156869;156870;156871;156872;156873;156874;156875;156876;156877;156878;156879;156880;156881;156882;156883;156884;156885;156886;248886;334644;334645;334646;334647;334648;334649;334650;334651;334652;334653;334654;334655;334656;334657;334658;334659;334660;334661;334662;334663;364923;364924;364925;364926;364927	23840;23841;23842;23843;23844;23845;23846;23847;23848;23849;23850;23851;23852;23853;23854;110274;110275;110276;110277;110278;110279;114286;114287;114288;114289;114290;114291;114292;114293;114294;114295;114296;114297;114298;114299;114300;114301;114302;114303;114304;114305;114306;114307;114308;114309;114310;114311;114312;114313;180881;243502;243503;243504;243505;243506;243507;243508;265317;265318;265319	23841;110277;114292;180881;243502;265319	776	170	-1
P34897	P34897	18	18	16	Serine hydroxymethyltransferase, mitochondrial	SHMT2	sp|P34897|GLYM_HUMAN Serine hydroxymethyltransferase, mitochondrial OS=Homo sapiens OX=9606 GN=SHMT2 PE=1 SV=3	1	18	18	16	13	13	12	15	15	15	15	16	15	15	16	15	15	15	15	14	14	12	13	13	12	15	15	15	15	16	15	15	16	15	15	15	15	14	14	12	12	12	11	14	14	14	14	15	14	14	14	14	14	14	14	13	13	11	41.5	41.5	38.7	55.992	504	504	0	180.1	By MS/MS	By MS/MS	By MS/MS	By MS/MS	By MS/MS	By MS/MS	By MS/MS	By MS/MS	By MS/MS	By MS/MS	By MS/MS	By MS/MS	By MS/MS	By MS/MS	By MS/MS	By MS/MS	By MS/MS	By MS/MS	30.2	30.2	26.8	38.3	38.3	38.3	38.3	40.1	38.3	38.3	39.7	38.3	38.3	38.3	38.3	38.1	38.1	31.5	5359200000	177510000	169850000	129890000	421230000	386190000	424150000	439840000	424350000	492050000	327360000	333340000	407010000	286660000	243940000	395350000	80139000	138780000	81526000	43320000	39019000	41893000	65193000	56359000	55931000	56440000	63490000	72211000	63930000	51711000	60153000	62388000	53151000	53906000	35068000	48001000	34530000	14	17	12	23	20	24	21	25	29	22	22	26	21	24	20	15	14	15	364	AALEALGSCLNNK;AHLLADMAHISGLVAAK;EIPYTFEDR;GLELIASENFCSR;IMGLDLPDGGHLTHGYMSDVK;IMGLDLPDGGHLTHGYMSDVKR;INFAVFPSLQGGPHNHAIAAVAVALK;ISATSIFFESMPYK;LGAPALTSR;LIIAGTSAYAR;NTCPGDR;SAITPGGLR;SGLIFYR;VLELVSITANK;VLELVSITANKNTCPGDR;VVDFIDEGVNIGLEVK;YSEGYPGK;YYGGAEVVDEIELLCQR				963	111;772;4170;6843;9055;9056;9120;9360;10958;11284;14657;15929;16360;19724;19725;20506;21503;21639	True;True;True;True;True;True;True;True;True;True;True;True;True;True;True;True;True;True	121;839;4541;7450;9863;9864;9947;10203;10204;11928;12287;16224;17599;18056;21738;21739;22588;23670;23814	2084;2085;2086;2087;2088;2089;2090;2091;2092;2093;2094;2095;2096;2097;2098;2099;2100;2101;2102;2103;2104;2105;2106;2107;2108;2109;2110;2111;2112;2113;2114;2115;2116;2117;2118;2119;12858;12859;12860;12861;12862;12863;12864;12865;12866;12867;12868;12869;12870;12871;12872;12873;12874;12875;12876;12877;12878;12879;12880;12881;12882;12883;12884;12885;12886;12887;12888;12889;12890;12891;69488;69489;69490;69491;69492;69493;113406;113407;113408;113409;113410;113411;113412;113413;113414;113415;113416;113417;113418;113419;113420;113421;113422;113423;113424;151496;151497;151498;151499;151500;151501;151502;151503;151504;151505;151506;151507;151508;151509;151510;151511;151512;151513;151514;151515;151516;151517;151518;151519;151520;151521;151522;151523;151524;151525;151526;151527;151528;151529;151530;151531;151532;151533;151534;151535;151536;151537;151538;151539;151540;151541;151542;151543;151544;151545;151546;152854;152855;152856;152857;152858;152859;152860;152861;152862;152863;152864;152865;152866;152867;152868;152869;152870;152871;152872;152873;152874;152875;152876;152877;152878;152879;152880;156856;156857;156858;156859;156860;156861;156862;156863;156864;156865;156866;156867;156868;156869;156870;156871;156872;156873;156874;156875;156876;156877;156878;156879;156880;156881;156882;156883;156884;156885;156886;184692;184693;184694;184695;184696;184697;184698;184699;184700;184701;184702;184703;184704;184705;184706;184707;184708;184709;184710;184711;184712;184713;184714;184715;189905;189906;189907;189908;189909;189910;189911;189912;189913;189914;189915;189916;189917;189918;189919;189920;189921;189922;189923;189924;248886;268897;268898;268899;268900;268901;268902;268903;268904;268905;268906;268907;268908;268909;268910;268911;268912;268913;268914;268915;275771;275772;275773;275774;275775;275776;275777;275778;275779;275780;275781;335023;335024;335025;335026;335027;335028;335029;335030;335031;335032;335033;335034;335035;335036;335037;335038;335039;335040;335041;335042;335043;335044;335045;335046;335047;335048;335049;335050;348616;348617;348618;348619;348620;348621;348622;348623;348624;348625;348626;348627;348628;348629;348630;348631;348632;348633;348634;348635;348636;348637;348638;348639;348640;348641;348642;348643;348644;348645;348646;348647;348648;348649;348650;348651;348652;348653;348654;348655;348656;348657;364905;364906;364907;364908;364909;364910;364911;364912;364913;364914;364915;364916;364917;364918;364919;364920;364921;364922;366992;366993;366994;366995;366996;366997;366998;366999;367000;367001;367002;367003;367004;367005;367006;367007;367008;367009;367010;367011;367012;367013;367014;367015;367016;367017;367018;367019;367020;367021;367022;367023;367024;367025	1614;1615;1616;1617;1618;1619;1620;1621;1622;1623;1624;1625;1626;1627;1628;1629;1630;1631;1632;1633;1634;1635;1636;1637;1638;1639;1640;1641;1642;1643;1644;1645;1646;1647;1648;1649;9594;9595;9596;9597;9598;9599;9600;9601;9602;9603;9604;9605;9606;9607;9608;9609;9610;9611;9612;9613;9614;9615;9616;9617;9618;9619;9620;9621;9622;50634;82175;82176;82177;82178;82179;82180;82181;82182;82183;82184;82185;82186;82187;82188;82189;82190;82191;82192;82193;82194;82195;82196;82197;82198;82199;82200;82201;82202;110280;110281;110282;110283;110284;110285;110286;110287;110288;110289;110290;110291;110292;110293;110294;110295;110296;110297;110298;110299;110300;110301;110302;110303;110304;110305;110306;110307;110308;110309;110310;110311;110312;110313;110314;110315;110316;110317;110318;110319;110320;110321;110322;110323;110324;110325;111340;111341;111342;111343;111344;111345;111346;111347;111348;111349;111350;111351;111352;114286;114287;114288;114289;114290;114291;114292;114293;114294;114295;114296;114297;114298;114299;114300;114301;114302;114303;114304;114305;114306;114307;114308;114309;114310;114311;114312;114313;134694;134695;134696;134697;134698;134699;134700;134701;138383;138384;138385;138386;138387;138388;138389;138390;138391;138392;138393;180881;195405;195406;195407;195408;195409;195410;195411;195412;195413;195414;195415;195416;195417;195418;195419;195420;195421;195422;200429;200430;200431;200432;200433;200434;200435;200436;200437;243767;243768;243769;243770;243771;243772;243773;243774;243775;243776;243777;243778;243779;243780;243781;243782;243783;243784;243785;243786;243787;243788;243789;243790;253718;253719;253720;253721;253722;253723;253724;253725;253726;253727;253728;253729;253730;253731;253732;253733;253734;253735;253736;253737;253738;253739;253740;253741;253742;253743;253744;253745;253746;253747;253748;253749;253750;253751;253752;253753;253754;253755;253756;253757;253758;253759;253760;253761;253762;253763;253764;253765;253766;253767;253768;253769;253770;253771;253772;253773;253774;253775;265308;265309;265310;265311;265312;265313;265314;265315;265316;266812;266813;266814;266815;266816;266817;266818;266819;266820;266821;266822;266823;266824;266825;266826;266827;266828;266829;266830;266831;266832;266833;266834;266835;266836;266837;266838;266839;266840;266841;266842;266843;266844;266845;266846;266847;266848;266849;266850;266851;266852;266853;266854;266855;266856;266857;266858	1620;9608;50634;82199;110293;110312;111352;114292;134695;138383;180881;195410;200434;243783;243787;253740;265313;266834	776	193	-1
P34932	P34932	36	36	32	Heat shock 70 kDa protein 4	HSPA4	sp|P34932|HSP74_HUMAN Heat shock 70 kDa protein 4 OS=Homo sapiens OX=9606 GN=HSPA4 PE=1 SV=4	1	36	36	32	25	26	23	32	31	31	31	31	31	29	26	27	28	29	29	24	26	26	25	26	23	32	31	31	31	31	31	29	26	27	28	29	29	24	26	26	22	23	21	29	28	28	29	29	29	25	24	25	24	26	26	21	22	23	41.9	41.9	38.2	94.33	840	840	0	172.93	By MS/MS	By MS/MS	By MS/MS	By MS/MS	By MS/MS	By MS/MS	By MS/MS	By MS/MS	By MS/MS	By MS/MS	By MS/MS	By MS/MS	By MS/MS	By MS/MS	By MS/MS	By MS/MS	By MS/MS	By MS/MS	36.1	37.7	32.3	39.6	38.3	38.3	37.7	37.7	37.7	37.6	33.9	34.8	36.8	38	38	31.5	35.1	32.9	8998900000	217200000	267480000	184930000	441390000	403260000	661860000	400650000	403620000	409050000	648140000	686810000	958720000	552850000	770610000	802490000	400410000	430800000	358680000	210460000	206320000	205020000	268750000	222640000	325540000	209520000	243220000	238100000	215060000	186960000	200570000	256250000	309050000	261470000	103100000	125570000	99236000	30	30	28	35	33	43	32	30	34	27	26	24	29	28	29	14	20	11	503	AESEEMETSQAGSK;AFSDPFVEAEK;AFSDPFVEAEKSNLAYDIVQLPTGLTGIK;AGGIETIANEYSDR;DKLSGEYEK;EDIYAVEIVGGATR;EFSITDVVPYPISLR;ELSTTLNADEAVTR;EPFTLEAYYSSPQDLPYPDPAIAQFSVQK;FDEVLVNHFCEEFGK;FQESEERPK;GCALQCAILSPAFK;KEPFTLEAYYSSPQDLPYPDPAIAQFSVQK;KFDEVLVNHFCEEFGK;KFDEVLVNHFCEEFGKK;LEDTENWLYEDGEDQPK;LFEELGK;LKETAESVLK;LKKEDIYAVEIVGGATR;LMNETTAVALAYGIYK;LMNETTAVALAYGIYKQDLPALEEKPR;LSGEYEK;LSQECEK;MIMQDKLEK;NAVEEYVYEMR;NFTTEQVTAMLLSK;NHAAPFSK;QIQQYMK;QVYVDKLAELK;SNLAYDIVQLPTGLTGIK;SQVISNAK;VLATAFDTTLGGR;VREFSITDVVPYPISLR;VTPQSDGSSSK;VTYMEEER;VTYMEEERNFTTEQVTAMLLSK				964	519;613;614;682;2859;3771;3915;4472;4638;5269;5862;6277;9860;9871;9872;10665;10823;11397;11408;11928;11929;12450;12501;13444;13942;14094;14153;15277;15819;16854;17028;19666;20238;20444;20484;20485	True;True;True;True;True;True;True;True;True;True;True;True;True;True;True;True;True;True;True;True;True;True;True;True;True;True;True;True;True;True;True;True;True;True;True;True	563;668;669;745;3104;4105;4267;4864;5065;5751;6396;6849;10751;10762;10763;11617;11783;12407;12418;12983;12984;13554;13609;14748;15435;15436;15598;15599;15661;16898;17484;18601;18782;21678;22301;22522;22562;22563	8895;8896;8897;8898;8899;8900;8901;8902;8903;8904;8905;8906;8907;8908;8909;8910;10215;10216;10217;10218;10219;10220;10221;10222;10223;10224;10225;10226;10227;10228;10229;10230;10231;10232;10233;10234;10235;10236;10237;10238;10239;10240;10241;10242;10243;10244;10245;10246;10247;10248;10249;10250;10251;10252;10253;10254;10255;10256;10257;11426;11427;11428;11429;11430;11431;11432;11433;11434;11435;11436;11437;11438;11439;11440;11441;11442;11443;47687;47688;47689;47690;47691;47692;47693;47694;47695;47696;47697;47698;47699;47700;47701;47702;47703;47704;63055;65340;65341;65342;65343;65344;65345;65346;65347;65348;65349;65350;65351;65352;65353;65354;65355;65356;65357;65358;65359;65360;65361;65362;65363;65364;65365;65366;65367;65368;65369;65370;65371;65372;65373;65374;65375;74320;74321;74322;74323;74324;74325;74326;74327;74328;74329;74330;74331;74332;74333;74334;74335;74336;74337;77245;77246;77247;77248;77249;77250;77251;77252;77253;77254;77255;77256;77257;77258;77259;77260;77261;77262;77263;77264;77265;77266;77267;77268;77269;77270;77271;77272;77273;77274;77275;77276;87408;87409;87410;87411;87412;87413;87414;87415;87416;87417;87418;87419;87420;87421;87422;87423;97120;97121;97122;97123;97124;97125;97126;97127;97128;97129;97130;97131;97132;97133;97134;97135;97136;97137;97138;97139;97140;97141;97142;97143;97144;97145;97146;97147;97148;97149;97150;97151;97152;104652;104653;104654;104655;104656;104657;104658;104659;104660;104661;104662;104663;104664;104665;104666;104667;104668;104669;104670;104671;104672;104673;104674;104675;104676;104677;104678;104679;104680;104681;104682;104683;104684;104685;165540;165541;165542;165543;165544;165545;165546;165547;165548;165549;165550;165551;165552;165553;165554;165555;165556;165557;165558;165559;165560;165561;165562;165563;165564;165565;165566;165567;165734;165735;165736;165737;165738;165739;165740;165741;165742;165743;165744;165745;165746;165747;165748;165749;165750;165751;165752;165753;165754;165755;165756;165757;165758;165759;165760;165761;165762;165763;165764;165765;165766;165767;165768;165769;180137;180138;180139;180140;180141;180142;180143;180144;180145;180146;180147;180148;180149;180150;180151;180152;180153;180154;180155;180156;180157;180158;180159;180160;180161;180162;180163;182596;182597;182598;182599;182600;182601;182602;182603;182604;182605;182606;182607;182608;182609;182610;182611;182612;182613;182614;182615;182616;191772;191773;191774;191775;191776;191777;191778;191779;191780;191781;191782;191783;191784;191785;191786;191961;191962;191963;191964;191965;191966;191967;191968;191969;191970;191971;191972;191973;191974;200260;200261;200262;200263;200264;200265;200266;200267;200268;200269;200270;200271;208648;208649;208650;208651;208652;208653;208654;208655;208656;209433;209434;209435;209436;209437;209438;209439;209440;209441;209442;209443;209444;209445;209446;209447;209448;209449;209450;209451;209452;209453;226045;226046;226047;226048;226049;226050;226051;226052;226053;226054;226055;226056;226057;226058;226059;226060;226061;226062;226063;226064;226065;226066;226067;226068;236699;236700;236701;236702;236703;236704;236705;236706;236707;236708;236709;236710;236711;236712;236713;236714;236715;236716;236717;236718;236719;236720;236721;236722;236723;236724;236725;236726;236727;236728;236729;236730;236731;236732;236733;236734;236735;236736;236737;236738;236739;236740;236741;236742;236743;236744;236745;236746;236747;239133;239134;239135;239136;239137;239138;239139;239140;239141;239142;239143;239144;239145;239146;239147;239148;239149;239150;239151;239152;239153;239154;239155;239156;239157;239158;239159;239160;239161;239162;239163;239164;239165;239166;239167;239168;239169;239170;239171;239172;239971;239972;239973;239974;239975;258967;258968;258969;258970;258971;258972;258973;258974;258975;258976;258977;258978;258979;267271;267272;267273;267274;267275;267276;267277;267278;267279;267280;267281;267282;267283;267284;267285;283957;283958;283959;283960;283961;283962;283963;283964;283965;283966;283967;283968;283969;283970;283971;283972;283973;283974;283975;283976;283977;283978;283979;283980;283981;283982;283983;283984;283985;283986;283987;283988;283989;283990;283991;283992;283993;283994;283995;283996;283997;283998;283999;284000;284001;284002;284003;286703;286704;286705;286706;286707;286708;286709;286710;286711;286712;286713;286714;286715;286716;286717;286718;286719;286720;334014;334015;334016;334017;334018;334019;334020;334021;334022;334023;334024;334025;334026;334027;334028;334029;334030;334031;334032;343403;343404;343405;343406;343407;343408;347632;347633;347634;347635;347636;347637;347638;348155;348156;348157;348158;348159;348160;348161;348162;348163;348164;348165;348166;348167;348168;348169;348170;348171;348172;348173;348174;348175;348176;348177;348178	6757;6758;6759;6760;6761;6762;6763;6764;6765;6766;6767;7637;7638;7639;7640;7641;7642;7643;7644;7645;7646;7647;7648;7649;7650;7651;7652;7653;7654;7655;7656;7657;7658;7659;7660;7661;8477;8478;8479;8480;8481;8482;8483;8484;8485;8486;8487;8488;8489;8490;8491;8492;8493;8494;8495;8496;8497;34914;34915;34916;34917;34918;46065;47639;47640;47641;47642;47643;47644;47645;47646;47647;47648;47649;47650;47651;47652;47653;47654;47655;47656;47657;47658;47659;47660;47661;47662;47663;47664;47665;47666;47667;47668;47669;53992;53993;53994;53995;53996;53997;53998;53999;54000;54001;54002;54003;54004;54005;54006;54007;54008;54009;54010;54011;56132;56133;56134;56135;56136;56137;56138;56139;56140;56141;56142;56143;56144;56145;56146;56147;56148;56149;56150;56151;56152;56153;56154;56155;56156;56157;56158;56159;56160;56161;56162;63197;63198;70188;70189;70190;70191;70192;70193;70194;70195;70196;70197;70198;70199;70200;70201;70202;70203;75782;75783;75784;75785;75786;75787;75788;75789;75790;75791;75792;75793;75794;75795;75796;75797;75798;75799;75800;75801;75802;75803;75804;75805;75806;75807;120831;120832;120833;120834;120835;120836;120837;120838;120839;120840;120841;120842;120843;120844;120845;120846;120847;120848;120849;120850;120851;120852;120853;120935;120936;120937;120938;120939;120940;120941;120942;120943;120944;120945;120946;120947;120948;120949;120950;120951;120952;120953;120954;120955;120956;120957;120958;120959;120960;131549;131550;131551;131552;131553;131554;131555;131556;131557;131558;131559;131560;131561;131562;131563;131564;131565;131566;131567;131568;131569;131570;131571;131572;131573;131574;131575;131576;131577;133213;133214;133215;133216;133217;133218;133219;133220;133221;133222;133223;133224;133225;133226;133227;133228;133229;139664;139665;139666;139667;139668;139669;139792;139793;139794;139795;139796;145927;145928;145929;145930;151888;152459;152460;152461;152462;152463;152464;152465;152466;152467;152468;152469;152470;152471;152472;152473;164357;164358;164359;164360;164361;164362;164363;164364;164365;164366;164367;164368;164369;164370;171893;171894;171895;171896;171897;171898;171899;171900;171901;171902;171903;171904;171905;171906;171907;171908;171909;171910;171911;171912;171913;171914;171915;171916;171917;171918;171919;171920;171921;171922;171923;171924;171925;171926;171927;171928;171929;171930;171931;171932;171933;171934;171935;171936;171937;171938;173740;173741;173742;173743;173744;173745;173746;173747;173748;173749;173750;173751;173752;173753;173754;173755;173756;173757;173758;173759;173760;173761;173762;173763;173764;174346;174347;174348;188323;188324;188325;188326;188327;188328;188329;188330;188331;188332;188333;188334;188335;194214;194215;194216;194217;194218;194219;194220;194221;194222;206478;206479;206480;206481;206482;206483;206484;206485;206486;206487;206488;206489;206490;206491;206492;206493;206494;206495;206496;206497;206498;206499;206500;206501;206502;206503;206504;206505;206506;206507;206508;206509;206510;206511;206512;208423;208424;208425;208426;208427;208428;208429;208430;208431;208432;208433;243009;243010;243011;243012;243013;243014;243015;243016;243017;243018;243019;243020;243021;243022;243023;249794;249795;249796;253105;253106;253407;253408;253409;253410;253411;253412;253413;253414;253415;253416;253417;253418;253419;253420;253421;253422	6761;7638;7641;8481;34914;46065;47666;54001;56141;63198;70196;75800;120832;120957;120960;131568;133214;139664;139795;145929;145930;151888;152467;164368;171930;173750;174346;188326;194214;206488;208431;243012;249795;253106;253411;253419	777;778	120;628	-1
P35052	P35052	3	3	3	Glypican-1;Secreted glypican-1	GPC1	sp|P35052|GPC1_HUMAN Glypican-1 OS=Homo sapiens OX=9606 GN=GPC1 PE=1 SV=2	1	3	3	3	2	1	1	0	0	0	0	0	0	3	3	3	0	1	0	3	3	3	2	1	1	0	0	0	0	0	0	3	3	3	0	1	0	3	3	3	2	1	1	0	0	0	0	0	0	3	3	3	0	1	0	3	3	3	8.8	8.8	8.8	61.68	558	558	0	8.5974	By MS/MS	By matching	By MS/MS							By MS/MS	By MS/MS	By MS/MS		By matching		By MS/MS	By MS/MS	By MS/MS	6.3	3.2	3.2	0	0	0	0	0	0	8.8	8.8	8.8	0	3	0	8.8	8.8	8.8	104280000	4135200	2814400	1383100	0	0	0	0	0	0	18854000	29415000	22798000	0	1101500	0	7775100	7665300	8337200	4095700	0	0	0	0	0	0	0	0	7171100	8821300	5239400	0	0	0	7169200	4873100	6941500	0	0	1	0	0	0	0	0	0	1	1	1	0	0	0	1	2	1	8	GFSLSDVPQAEISGEHLR;SFVQGLGVASDVVR;TPLTHALPGLSEQEGQK				965	6546;16294;18330	True;True;True	7136;17982;20203	108739;108740;108741;108742;108743;108744;108745;108746;108747;274348;274349;274350;274351;274352;274353;309771;309772;309773;309774;309775;309776;309777;309778	78798;78799;78800;78801;78802;78803;199290;199291;225203;225204;225205	78802;199291;225204			-1
P35080	P35080	6	6	6	Profilin-2	PFN2	sp|P35080|PROF2_HUMAN Profilin-2 OS=Homo sapiens OX=9606 GN=PFN2 PE=1 SV=3	1	6	6	6	4	5	4	4	3	3	3	4	1	6	4	6	5	6	5	5	6	3	4	5	4	4	3	3	3	4	1	6	4	6	5	6	5	5	6	3	4	5	4	4	3	3	3	4	1	6	4	6	5	6	5	5	6	3	43.6	43.6	43.6	15.046	140	140	0	12.345	By MS/MS	By MS/MS	By MS/MS	By MS/MS	By MS/MS	By MS/MS	By MS/MS	By MS/MS	By MS/MS	By MS/MS	By MS/MS	By MS/MS	By MS/MS	By MS/MS	By MS/MS	By MS/MS	By MS/MS	By MS/MS	35	42.1	35	32.9	25.7	25.7	22.9	32.9	5.7	43.6	35	43.6	36.4	43.6	36.4	36.4	43.6	25.7	147190000	10060000	10818000	10722000	8332100	4930300	4722400	8905400	8434200	2557600	9643700	8231900	15200000	6486600	10568000	14435000	4226600	6493800	2423000	3926900	3803300	4238900	2237300	2230800	2348900	1855200	1467900	0	2858300	2779800	2911400	3462200	3039200	3082800	2857200	3067400	2406900	5	5	4	1	1	1	1	1	0	1	2	3	4	4	3	3	3	1	43	DREGFFTNGLTLGAK;DSLYVDGDCTMDIR;EGFFTNGLTLGAK;EGVHGGGLNK;SQGGEPTYNVAVGR;VLVFVMGK				966	3257;3304;3954;4034;16990;19913	True;True;True;True;True;True	3553;3602;3603;4309;4398;18741;21939	54821;54822;54823;54824;54825;54826;54827;55451;55452;55453;55454;55455;55456;55457;55458;55459;55460;55461;55462;55463;55464;55465;55466;55467;55468;55469;55470;55471;55472;55473;55474;55475;65921;65922;65923;65924;65925;65926;65927;65928;65929;65930;65931;67356;67357;67358;67359;67360;67361;67362;67363;286054;286055;286056;286057;286058;286059;286060;286061;286062;286063;286064;286065;286066;286067;286068;286069;286070;338191;338192;338193;338194;338195;338196;338197;338198;338199;338200;338201;338202;338203;338204;338205;338206;338207;338208	40290;40291;40292;40740;40741;40742;40743;40744;40745;40746;40747;40748;40749;40750;40751;40752;48090;48091;48092;48093;48094;48095;49112;49113;207984;207985;207986;207987;207988;207989;207990;207991;207992;207993;207994;246224;246225;246226;246227;246228;246229;246230;246231;246232;246233;246234	40290;40751;48094;49112;207993;246230	779	86	-1
P35221	P35221	6	6	5	Catenin alpha-1	CTNNA1	sp|P35221|CTNA1_HUMAN Catenin alpha-1 OS=Homo sapiens OX=9606 GN=CTNNA1 PE=1 SV=1	1	6	6	5	3	3	4	1	1	1	1	1	1	6	6	6	5	6	5	5	6	5	3	3	4	1	1	1	1	1	1	6	6	6	5	6	5	5	6	5	3	3	3	1	1	1	1	1	1	5	5	5	5	5	4	4	5	4	10.4	10.4	9.4	100.07	906	906	0	15.382	By MS/MS	By MS/MS	By MS/MS	By MS/MS	By MS/MS	By MS/MS	By MS/MS	By MS/MS	By MS/MS	By MS/MS	By MS/MS	By MS/MS	By MS/MS	By MS/MS	By MS/MS	By MS/MS	By MS/MS	By MS/MS	6	6	7	3.2	3.2	3.2	3.2	3.2	1.3	10.4	10.4	10.4	9.4	10.4	9.2	9.2	10.4	7.2	78273000	3134100	4389600	4267100	733320	1415800	1256200	2149900	865680	0	8625800	8587800	11758000	5381200	6205000	4927600	2993900	7685200	3896000	1940900	1987300	1837800	0	0	0	0	0	0	1732900	1428100	1994400	1374900	1221500	1119300	2077300	2797600	2723100	3	3	2	1	1	1	1	0	1	1	2	2	2	1	1	2	2	2	28	IAEQVASFQEEK;IVAECNAVR;NAGNEQDLGIQYK;TAVHAGNINFK;VIHVVTSEMDNYEPGVYTEK;VLTDAVDDITSIDDFLAVSENHILEDVNK				967	8077;9572;13899;17486;19531;19888	True;True;True;True;True;True	8811;10434;15386;19277;21520;21912	135321;135322;135323;135324;135325;135326;135327;135328;135329;135330;135331;135332;135333;160208;160209;160210;160211;160212;160213;160214;160215;160216;235625;235626;235627;235628;235629;235630;235631;235632;235633;235634;235635;235636;294593;294594;294595;294596;294597;294598;294599;331042;331043;331044;331045;331046;331047;331048;331049;331050;337709;337710;337711;337712;337713;337714;337715;337716;337717;337718;337719;337720;337721;337722;337723;337724	98129;98130;98131;98132;98133;98134;98135;98136;116722;171019;171020;171021;171022;214327;214328;240837;245868;245869;245870;245871;245872;245873;245874;245875;245876;245877;245878;245879;245880;245881	98130;116722;171019;214327;240837;245881			-1
P35232	P35232	22	22	22	Prohibitin	PHB	sp|P35232|PHB_HUMAN Prohibitin OS=Homo sapiens OX=9606 GN=PHB PE=1 SV=1	1	22	22	22	16	17	17	20	21	20	21	22	21	21	22	22	21	22	21	22	21	20	16	17	17	20	21	20	21	22	21	21	22	22	21	22	21	22	21	20	16	17	17	20	21	20	21	22	21	21	22	22	21	22	21	22	21	20	77.6	77.6	77.6	29.804	272	272	0	323.31	By MS/MS	By MS/MS	By MS/MS	By MS/MS	By MS/MS	By MS/MS	By MS/MS	By MS/MS	By MS/MS	By MS/MS	By MS/MS	By MS/MS	By MS/MS	By MS/MS	By MS/MS	By MS/MS	By MS/MS	By MS/MS	73.2	73.2	73.2	77.6	77.6	77.6	77.6	77.6	77.6	76.5	77.6	77.6	76.5	77.6	76.5	77.6	76.5	76.5	44641000000	1146400000	1254500000	1242800000	2019899999.9999998	2927899999.9999995	1980999999.9999998	2850500000	2915399999.9999995	2833000000	3295999999.9999995	4506800000	4223699999.9999995	2369800000	2394500000	3817399999.9999995	1494699999.9999998	1839199999.9999998	1527999999.9999998	167420000	162920000	189150000	204520000	261790000	165760000	240140000	265720000	274020000	367840000	401980000	374680000	306380000	294600000	307380000	361400000	382300000	378980000	28	35	32	54	85	61	95	92	90	94	107	110	65	68	49	47	65	62	1239	AAELIANSLATAGDGLIELR;AAIISAEGDSK;AAKVFESIGKFGLALAVAGGVVNSALYNVDAGHR;AATFGLILDDVSLTHLTFGK;AATFGLILDDVSLTHLTFGKEFTEAVEAK;DLQNVNITLR;EFTEAVEAK;FDAGELITQR;FGLALAVAGGVVNSALYNVDAGHR;GVQDIVVGEGTHFLIPWVQK;GVQDIVVGEGTHFLIPWVQKPIIFDCR;KAAIISAEGDSK;KLEAAEDIAYQLSR;LEAAEDIAYQLSR;NITYLPAGQSVLLQLPQ;NVPVITGSK;QVAQQEAER;QVSDDLTER;QVSDDLTERAATFGLILDDVSLTHLTFGKEFTEAVEAK;VFESIGK;VFESIGKFGLALAVAGGVVNSALYNVDAGHR;VLPSITTEILK				968	64;96;101;183;184;3021;3921;5254;5455;7401;7402;9771;9985;10623;14252;14771;15733;15796;15797;19249;19250;19847	True;True;True;True;True;True;True;True;True;True;True;True;True;True;True;True;True;True;True;True;True;True	71;104;109;196;197;3277;4274;5732;5949;8082;8083;10656;10880;11570;15764;16350;17388;17457;17458;21211;21212;21870	1038;1039;1040;1041;1042;1043;1044;1045;1046;1047;1048;1049;1050;1051;1052;1053;1054;1055;1056;1057;1058;1059;1060;1061;1062;1063;1064;1065;1066;1067;1068;1069;1070;1071;1072;1073;1074;1075;1076;1077;1078;1079;1080;1081;1082;1083;1084;1085;1086;1087;1088;1089;1090;1091;1092;1093;1094;1095;1096;1097;1098;1099;1100;1101;1102;1103;1104;1105;1106;1107;1108;1109;1110;1111;1112;1113;1114;1115;1116;1117;1118;1119;1120;1121;1122;1123;1124;1125;1126;1127;1128;1129;1130;1131;1132;1133;1134;1135;1136;1137;1138;1139;1140;1141;1142;1143;1144;1145;1146;1147;1148;1149;1150;1151;1152;1153;1154;1155;1156;1157;1158;1159;1160;1161;1162;1163;1164;1165;1166;1167;1168;1169;1170;1171;1172;1173;1174;1175;1176;1177;1178;1179;1180;1181;1182;1183;1184;1185;1186;1187;1188;1189;1190;1191;1192;1193;1194;1195;1196;1197;1198;1199;1200;1201;1202;1203;1204;1205;1206;1207;1208;1209;1210;1211;1212;1213;1214;1215;1216;1217;1218;1219;1220;1221;1222;1223;1224;1225;1226;1227;1228;1229;1230;1231;1232;1233;1234;1235;1236;1237;1238;1239;1240;1241;1242;1243;1244;1245;1246;1247;1248;1249;1250;1251;1252;1253;1254;1255;1256;1257;1258;1259;1260;1261;1262;1263;1264;1265;1266;1267;1268;1269;1270;1271;1272;1273;1274;1275;1276;1277;1278;1279;1280;1281;1282;1283;1284;1285;1286;1287;1288;1289;1290;1291;1292;1293;1294;1295;1296;1297;1298;1299;1300;1301;1302;1303;1304;1305;1306;1307;1308;1309;1310;1311;1312;1313;1314;1315;1316;1317;1318;1319;1320;1321;1322;1323;1324;1325;1326;1327;1328;1329;1330;1331;1332;1333;1334;1335;1336;1337;1338;1339;1340;1341;1342;1343;1344;1345;1346;1347;1348;1349;1350;1351;1352;1353;1354;1355;1356;1357;1358;1359;1360;1361;1362;1363;1364;1365;1366;1367;1368;1369;1370;1371;1372;1373;1374;1375;1376;1377;1378;1379;1380;1381;1382;1383;1384;1385;1386;1387;1388;1389;1390;1391;1392;1393;1394;1395;1396;1397;1398;1399;1400;1401;1402;1403;1404;1405;1406;1407;1408;1409;1410;1411;1412;1413;1414;1415;1416;1417;1418;1419;1420;1421;1422;1423;1424;1425;1426;1427;1428;1429;1430;1431;1432;1433;1434;1435;1436;1437;1438;1439;1440;1441;1442;1443;1867;1868;1869;1870;1871;1872;1873;1874;1875;1876;1877;1878;1879;1880;1881;1882;1883;1884;1935;1936;1937;1938;1939;1940;1941;1942;1943;1944;3077;3078;3079;3080;3081;3082;3083;3084;3085;3086;3087;3088;3089;3090;3091;3092;3093;3094;3095;3096;3097;3098;3099;3100;3101;3102;3103;3104;3105;3106;3107;3108;3109;3110;3111;3112;3113;3114;3115;3116;3117;3118;3119;3120;3121;3122;3123;3124;3125;3126;3127;3128;3129;3130;3131;3132;3133;3134;3135;3136;3137;3138;3139;3140;3141;3142;3143;3144;3145;3146;3147;3148;3149;3150;3151;3152;3153;3154;3155;3156;3157;3158;3159;3160;3161;3162;3163;3164;3165;3166;3167;3168;3169;3170;3171;3172;3173;3174;3175;3176;3177;3178;3179;3180;3181;3182;3183;3184;3185;3186;3187;3188;3189;3190;3191;3192;3193;3194;3195;3196;3197;3198;3199;3200;3201;3202;3203;3204;3205;3206;3207;3208;3209;3210;3211;3212;3213;3214;3215;3216;3217;3218;3219;3220;3221;3222;3223;3224;3225;3226;3227;3228;3229;3230;3231;3232;3233;3234;3235;3236;3237;3238;3239;3240;3241;3242;3243;3244;3245;3246;3247;3248;3249;3250;3251;3252;3253;3254;3255;3256;3257;3258;3259;3260;3261;3262;3263;3264;3265;3266;3267;3268;3269;3270;3271;3272;3273;3274;3275;3276;3277;3278;3279;3280;3281;3282;3283;3284;3285;3286;3287;3288;3289;3290;3291;3292;3293;3294;3295;3296;3297;3298;3299;3300;3301;3302;3303;3304;3305;3306;3307;3308;3309;3310;3311;3312;3313;3314;3315;3316;3317;3318;3319;3320;3321;3322;3323;3324;3325;3326;3327;3328;3329;3330;3331;3332;3333;3334;3335;3336;3337;3338;3339;3340;3341;3342;3343;3344;3345;3346;3347;3348;3349;3350;3351;3352;3353;3354;3355;3356;3357;3358;3359;3360;3361;3362;3363;3364;3365;3366;3367;3368;3369;3370;3371;3372;3373;3374;3375;3376;3377;3378;3379;3380;3381;3382;3383;3384;3385;3386;3387;3388;3389;3390;3391;3392;3393;3394;3395;3396;3397;3398;3399;3400;3401;3402;3403;3404;3405;3406;3407;3408;3409;3410;3411;3412;3413;3414;3415;3416;3417;3418;3419;3420;3421;3422;3423;3424;3425;3426;3427;3428;3429;3430;3431;3432;3433;3434;3435;3436;3437;3438;3439;3440;3441;3442;3443;3444;3445;3446;3447;3448;3449;3450;3451;3452;3453;3454;3455;3456;3457;3458;3459;3460;3461;3462;3463;3464;3465;3466;3467;3468;3469;3470;3471;3472;3473;3474;3475;3476;3477;3478;3479;3480;3481;3482;3483;3484;3485;3486;3487;3488;3489;3490;3491;3492;3493;3494;3495;3496;3497;3498;3499;3500;3501;3502;3503;3504;3505;3506;3507;3508;3509;3510;3511;3512;3513;3514;3515;3516;3517;3518;3519;3520;3521;3522;3523;3524;3525;3526;3527;3528;3529;3530;3531;3532;3533;3534;3535;3536;3537;3538;3539;3540;3541;3542;3543;3544;3545;3546;3547;3548;3549;3550;3551;3552;3553;3554;3555;3556;3557;3558;3559;3560;3561;3562;3563;3564;3565;3566;3567;3568;3569;3570;3571;3572;50182;50183;50184;50185;50186;50187;50188;50189;50190;50191;50192;50193;50194;50195;50196;50197;50198;50199;65445;65446;65447;65448;65449;65450;65451;65452;65453;65454;65455;65456;65457;65458;65459;65460;65461;65462;65463;65464;87047;87048;87049;87050;87051;87052;87053;87054;87055;87056;87057;87058;87059;87060;87061;87062;87063;87064;87065;87066;87067;87068;87069;87070;87071;87072;87073;87074;87075;90415;90416;90417;90418;90419;90420;90421;90422;90423;90424;90425;90426;90427;90428;90429;90430;90431;90432;90433;90434;90435;90436;90437;90438;90439;90440;90441;90442;90443;90444;90445;90446;90447;90448;90449;90450;90451;90452;90453;90454;90455;90456;90457;90458;90459;90460;90461;90462;90463;90464;90465;90466;90467;90468;90469;90470;90471;90472;90473;90474;90475;90476;90477;90478;90479;90480;90481;90482;90483;90484;90485;90486;90487;90488;90489;90490;90491;90492;90493;90494;90495;90496;90497;90498;90499;90500;90501;90502;90503;90504;90505;90506;90507;90508;90509;90510;90511;90512;90513;90514;90515;90516;90517;90518;90519;90520;90521;90522;90523;90524;90525;90526;90527;90528;90529;90530;90531;90532;90533;90534;90535;90536;90537;90538;90539;90540;90541;90542;90543;90544;90545;90546;90547;90548;90549;90550;90551;90552;90553;90554;90555;90556;90557;90558;90559;90560;90561;90562;90563;90564;90565;123795;123796;123797;123798;123799;123800;123801;123802;123803;123804;123805;123806;123807;123808;123809;123810;123811;123812;123813;123814;123815;123816;123817;123818;123819;123820;123821;123822;123823;123824;123825;123826;123827;123828;123829;123830;123831;123832;123833;123834;123835;123836;123837;123838;123839;123840;123841;123842;123843;123844;123845;123846;123847;123848;123849;123850;123851;123852;123853;123854;164040;164041;164042;164043;164044;164045;164046;164047;164048;164049;164050;164051;164052;164053;164054;164055;164056;164057;164058;164059;164060;164061;164062;164063;164064;164065;164066;164067;164068;164069;164070;164071;164072;164073;164074;164075;167626;167627;167628;167629;167630;167631;167632;167633;167634;167635;167636;167637;167638;167639;167640;167641;167642;167643;167644;167645;167646;167647;167648;167649;167650;167651;167652;167653;167654;167655;167656;167657;167658;167659;167660;167661;167662;179424;179425;179426;179427;179428;179429;179430;179431;179432;179433;179434;179435;179436;179437;179438;179439;241633;241634;241635;241636;241637;241638;241639;241640;241641;241642;241643;241644;241645;241646;241647;241648;241649;241650;241651;241652;241653;241654;241655;241656;241657;241658;241659;241660;241661;241662;241663;241664;241665;241666;250607;250608;250609;250610;250611;250612;250613;250614;250615;250616;250617;250618;250619;250620;250621;265655;265656;265657;265658;265659;265660;265661;265662;265663;265664;265665;265666;265667;265668;265669;265670;265671;265672;265673;265674;266848;266849;266850;266851;266852;266853;266854;266855;266856;266857;266858;266859;266860;266861;266862;266863;266864;266865;266866;266867;266868;266869;266870;266871;266872;266873;266874;266875;266876;266877;266878;266879;266880;266881;266882;266883;266884;266885;266886;266887;266888;325635;325636;325637;325638;325639;325640;325641;325642;325643;325644;325645;325646;325647;325648;325649;325650;325651;325652;325653;325654;325655;325656;325657;325658;325659;325660;325661;325662;325663;325664;325665;325666;325667;325668;325669;325670;325671;325672;325673;325674;325675;325676;325677;325678;325679;325680;325681;325682;325683;325684;325685;325686;325687;325688;325689;337119;337120;337121;337122;337123;337124;337125;337126;337127;337128;337129;337130;337131;337132;337133;337134;337135;337136;337137	775;776;777;778;779;780;781;782;783;784;785;786;787;788;789;790;791;792;793;794;795;796;797;798;799;800;801;802;803;804;805;806;807;808;809;810;811;812;813;814;815;816;817;818;819;820;821;822;823;824;825;826;827;828;829;830;831;832;833;834;835;836;837;838;839;840;841;842;843;844;845;846;847;848;849;850;851;852;853;854;855;856;857;858;859;860;861;862;863;864;865;866;867;868;869;870;871;872;873;874;875;876;877;878;879;880;881;882;883;884;885;886;887;888;889;890;891;892;893;894;895;896;897;898;899;900;901;902;903;904;905;906;907;908;909;910;911;912;913;914;915;916;917;918;919;920;921;922;923;924;925;926;927;928;929;930;931;932;933;934;935;936;937;938;939;940;941;942;943;944;945;946;947;948;949;950;951;952;953;954;955;956;957;958;959;960;961;962;963;964;965;966;967;968;969;970;971;972;973;974;975;976;977;978;979;980;981;982;983;984;985;986;987;988;989;990;991;992;993;994;995;996;997;998;999;1000;1001;1002;1003;1004;1005;1006;1007;1008;1009;1010;1011;1012;1013;1014;1015;1016;1017;1018;1019;1020;1021;1022;1023;1024;1025;1026;1027;1028;1029;1030;1031;1032;1033;1034;1035;1036;1037;1038;1039;1040;1041;1042;1043;1044;1045;1046;1047;1048;1049;1050;1051;1052;1053;1054;1055;1056;1057;1058;1059;1060;1061;1062;1063;1064;1065;1066;1067;1068;1069;1070;1071;1072;1073;1074;1075;1076;1077;1078;1079;1080;1081;1082;1083;1084;1085;1086;1087;1088;1089;1090;1091;1092;1093;1094;1095;1096;1097;1098;1099;1100;1101;1102;1103;1104;1105;1106;1107;1108;1109;1110;1111;1112;1113;1114;1115;1116;1117;1118;1119;1120;1121;1122;1123;1124;1125;1126;1127;1128;1129;1130;1131;1132;1455;1456;1457;1458;1459;1460;1461;1462;1463;1464;1465;1466;1467;1468;1469;1470;1471;1472;1496;1497;1498;1499;1500;1501;1502;1503;2417;2418;2419;2420;2421;2422;2423;2424;2425;2426;2427;2428;2429;2430;2431;2432;2433;2434;2435;2436;2437;2438;2439;2440;2441;2442;2443;2444;2445;2446;2447;2448;2449;2450;2451;2452;2453;2454;2455;2456;2457;2458;2459;2460;2461;2462;2463;2464;2465;2466;2467;2468;2469;2470;2471;2472;2473;2474;2475;2476;2477;2478;2479;2480;2481;2482;2483;2484;2485;2486;2487;2488;2489;2490;2491;2492;2493;2494;2495;2496;2497;2498;2499;2500;2501;2502;2503;2504;2505;2506;2507;2508;2509;2510;2511;2512;2513;2514;2515;2516;2517;2518;2519;2520;2521;2522;2523;2524;2525;2526;2527;2528;2529;2530;2531;2532;2533;2534;2535;2536;2537;2538;2539;2540;2541;2542;2543;2544;2545;2546;2547;2548;2549;2550;2551;2552;2553;2554;2555;2556;2557;2558;2559;2560;2561;2562;2563;2564;2565;2566;2567;2568;2569;2570;2571;2572;2573;2574;2575;2576;2577;2578;2579;2580;2581;2582;2583;2584;2585;2586;2587;2588;2589;2590;2591;2592;2593;2594;2595;2596;2597;2598;2599;2600;2601;2602;2603;2604;2605;2606;2607;2608;2609;2610;2611;2612;2613;2614;2615;2616;2617;2618;2619;2620;2621;2622;2623;2624;2625;2626;2627;2628;2629;2630;2631;2632;2633;2634;2635;2636;2637;2638;2639;2640;2641;2642;2643;2644;2645;2646;2647;2648;2649;2650;2651;2652;2653;2654;2655;2656;2657;2658;2659;2660;2661;2662;2663;2664;2665;2666;2667;2668;2669;2670;2671;2672;2673;2674;2675;2676;2677;2678;2679;2680;2681;2682;2683;2684;2685;2686;2687;2688;2689;2690;2691;2692;2693;2694;2695;2696;2697;2698;2699;2700;2701;2702;2703;2704;2705;2706;2707;2708;2709;2710;2711;2712;2713;2714;2715;2716;2717;2718;2719;2720;2721;2722;2723;2724;2725;2726;2727;2728;2729;2730;2731;2732;2733;2734;2735;2736;2737;2738;2739;2740;2741;2742;2743;2744;2745;2746;2747;2748;2749;2750;2751;2752;2753;2754;2755;2756;2757;2758;2759;2760;2761;2762;2763;2764;2765;2766;2767;2768;2769;2770;2771;2772;2773;2774;2775;2776;2777;2778;2779;2780;2781;2782;2783;2784;2785;2786;2787;2788;2789;2790;2791;2792;2793;2794;2795;2796;2797;2798;2799;2800;2801;2802;2803;2804;2805;2806;2807;2808;2809;2810;2811;2812;2813;2814;2815;2816;2817;2818;2819;2820;2821;2822;2823;2824;2825;2826;2827;2828;2829;2830;2831;2832;2833;2834;2835;2836;2837;2838;2839;2840;2841;2842;2843;2844;2845;2846;2847;2848;2849;2850;2851;2852;2853;2854;2855;2856;2857;2858;2859;2860;2861;2862;2863;2864;2865;2866;2867;2868;2869;2870;2871;2872;2873;2874;2875;2876;2877;2878;2879;2880;2881;2882;2883;2884;2885;2886;2887;2888;2889;2890;2891;2892;36730;36731;36732;36733;36734;36735;36736;36737;36738;36739;36740;36741;36742;36743;36744;36745;36746;36747;36748;47737;47738;47739;47740;47741;47742;47743;47744;47745;47746;47747;47748;47749;47750;47751;47752;47753;62891;62892;62893;62894;62895;62896;62897;62898;62899;62900;62901;62902;62903;62904;62905;62906;62907;62908;62909;62910;62911;62912;62913;62914;62915;62916;65232;65233;65234;65235;65236;65237;65238;65239;65240;65241;65242;65243;65244;65245;65246;65247;65248;65249;65250;65251;65252;65253;65254;65255;65256;65257;65258;65259;65260;65261;65262;65263;65264;65265;65266;65267;65268;65269;65270;65271;65272;65273;65274;65275;65276;65277;65278;65279;65280;65281;65282;65283;65284;65285;65286;65287;65288;65289;65290;65291;65292;65293;65294;65295;65296;65297;65298;65299;65300;65301;65302;65303;65304;65305;65306;65307;65308;65309;65310;65311;65312;65313;65314;89779;89780;89781;89782;89783;89784;89785;89786;89787;89788;89789;89790;89791;89792;89793;89794;89795;89796;89797;89798;89799;89800;89801;89802;89803;89804;89805;89806;89807;89808;89809;89810;89811;89812;89813;89814;89815;89816;89817;89818;89819;89820;89821;89822;89823;89824;89825;89826;89827;89828;89829;89830;89831;89832;89833;89834;119865;119866;119867;119868;119869;119870;119871;119872;119873;119874;119875;119876;119877;119878;119879;119880;119881;119882;119883;119884;119885;119886;119887;119888;119889;119890;119891;119892;119893;122239;122240;122241;122242;122243;122244;122245;122246;122247;122248;122249;122250;122251;122252;122253;122254;122255;122256;122257;122258;122259;122260;122261;122262;122263;122264;122265;122266;122267;122268;122269;122270;122271;122272;122273;122274;122275;131053;131054;131055;131056;131057;131058;131059;131060;131061;131062;131063;175529;175530;175531;175532;175533;175534;175535;175536;175537;175538;175539;175540;175541;175542;175543;175544;175545;175546;175547;175548;175549;175550;175551;175552;175553;175554;175555;175556;175557;175558;175559;175560;175561;182221;182222;182223;193037;193038;193039;193040;193041;193042;193043;193044;193045;193046;193047;193048;193049;193050;193051;193052;193053;193054;193863;193864;193865;193866;193867;193868;193869;193870;193871;193872;193873;193874;193875;193876;193877;193878;193879;193880;193881;193882;193883;193884;193885;193886;193887;193888;193889;193890;193891;193892;193893;193894;193895;193896;193897;193898;236762;236763;236764;236765;236766;236767;236768;236769;236770;236771;236772;236773;236774;236775;236776;236777;236778;236779;236780;236781;236782;236783;236784;236785;236786;236787;236788;236789;236790;236791;236792;236793;236794;236795;236796;236797;245431;245432;245433;245434;245435;245436;245437;245438;245439;245440;245441;245442;245443;245444;245445;245446	787;1467;1497;2653;2863;36731;47743;62905;65297;89781;89794;119870;122257;131063;175538;182221;193040;193866;193886;236762;236771;245444			-1
P35241	P35241	22	22	15	Radixin	RDX	sp|P35241|RADI_HUMAN Radixin OS=Homo sapiens OX=9606 GN=RDX PE=1 SV=1	1	22	22	15	13	15	14	14	13	14	15	16	15	16	16	18	18	18	19	15	14	13	13	15	14	14	13	14	15	16	15	16	16	18	18	18	19	15	14	13	6	8	7	10	9	10	11	12	10	11	11	12	12	12	12	9	8	8	42.2	42.2	28.8	68.563	583	583	0	97.547	By MS/MS	By MS/MS	By MS/MS	By MS/MS	By MS/MS	By MS/MS	By MS/MS	By MS/MS	By MS/MS	By MS/MS	By MS/MS	By MS/MS	By MS/MS	By MS/MS	By MS/MS	By MS/MS	By MS/MS	By MS/MS	24.5	27.8	26.2	26.9	25.4	26.9	29.8	29.8	28.6	30.4	30.7	34.5	34.5	34.5	37.7	31	28.1	24.4	1296400000	49060000	58168000	49673000	54573000	67606000	90925000	95874000	90491000	81732000	66940000	68865000	98859000	69778000	117930000	156310000	23014000	32182000	24371000	12770000	14444000	12362000	11906000	10880000	16789000	14701000	12292000	13172000	14913000	14605000	13930000	16667000	21320000	18412000	9010800	10413000	9310300	9	12	10	9	8	10	12	9	14	11	13	13	16	22	21	7	8	8	212	AFAAQEDLEK;AFAAQEDLEKTKEELK;APDFVFYAPR;EIAEKEKER;ELEEQTR;FFPEDVSEELIQEITQR;GMLREDSMMEYLK;GTELWLGVDALGLNIYEHDDKLTPK;IALLEEAK;IAQDLEMYGVNYFEIK;IGFPWSEIR;ILALCMGNHELYMR;IQNWHEEHR;KPDTIEVQQMK;KTQNDVLHAENVK;LFFLQVK;NQEQLAAELAEFTAK;QLFDQVVK;QLQALSSELAQAR;TQNDVLHAENVK;VTQQDVK;VTTMDAELEFAIQPNTTGK				969	551;552;1394;4095;4292;5398;6995;7254;8102;8126;8514;8834;9299;10065;10142;10841;14558;15384;15457;18406;20451;20464	True;True;True;True;True;True;True;True;True;True;True;True;True;True;True;True;True;True;True;True;True;True	596;597;1525;4463;4670;5890;7621;7915;8839;8864;9276;9612;10137;10967;11050;11804;16116;17008;17084;20285;22529;22542	9261;9262;9263;9264;9265;9266;9267;9268;9269;9270;9271;9272;9273;9274;9275;9276;9277;9278;9279;9280;9281;9282;9283;9284;9285;9286;9287;9288;9289;9290;9291;23823;23824;23825;23826;23827;23828;23829;23830;23831;23832;23833;23834;23835;68408;71577;71578;71579;71580;71581;89465;89466;89467;89468;89469;89470;89471;89472;89473;89474;115942;115943;115944;115945;115946;115947;115948;115949;115950;115951;115952;115953;120255;120256;120257;120258;120259;120260;120261;120262;120263;120264;120265;120266;120267;120268;120269;120270;120271;120272;120273;135747;135748;135749;135750;135751;135752;135753;135754;135755;135756;136121;136122;136123;136124;136125;136126;136127;136128;136129;142367;142368;142369;142370;142371;142372;142373;142374;142375;142376;142377;142378;142379;142380;142381;142382;142383;142384;147691;147692;147693;147694;147695;147696;147697;147698;147699;147700;147701;147702;147703;147704;147705;147706;147707;155808;155809;155810;155811;155812;155813;168891;168892;168893;168894;168895;168896;168897;168898;168899;168900;168901;168902;170598;170599;170600;170601;170602;170603;170604;170605;170606;170607;170608;170609;170610;170611;170612;170613;170614;170615;182877;182878;182879;182880;182881;182882;182883;182884;182885;182886;182887;182888;182889;182890;182891;182892;182893;182894;247301;247302;247303;247304;247305;247306;247307;247308;247309;247310;247311;247312;247313;247314;247315;247316;247317;247318;247319;247320;247321;247322;247323;247324;247325;247326;247327;247328;247329;247330;247331;260510;260511;260512;260513;260514;260515;260516;260517;260518;260519;260520;260521;260522;260523;260524;260525;261732;261733;261734;261735;261736;261737;261738;261739;261740;261741;261742;261743;261744;261745;261746;261747;261748;261749;310944;310945;310946;310947;310948;310949;310950;310951;310952;310953;310954;310955;310956;310957;310958;310959;310960;310961;310962;310963;310964;310965;310966;310967;310968;310969;310970;347708;347709;347710;347711;347712;347713;347714;347715;347716;347717;347718;347719;347720;347721;347722;347723;347724;347912;347913;347914;347915;347916;347917;347918	6959;6960;6961;6962;6963;6964;6965;6966;6967;6968;6969;6970;6971;6972;6973;6974;17834;17835;17836;17837;17838;17839;17840;17841;17842;17843;17844;17845;49910;52116;52117;52118;64569;64570;64571;64572;64573;64574;83994;83995;83996;83997;83998;83999;84000;87125;87126;87127;87128;87129;87130;87131;87132;87133;87134;87135;87136;87137;87138;87139;98437;98438;98439;98440;98441;98442;98443;98444;98445;98748;98749;98750;103410;103411;103412;103413;103414;103415;103416;103417;103418;103419;103420;103421;103422;103423;103424;103425;103426;107482;107483;107484;107485;107486;107487;107488;107489;107490;107491;107492;107493;107494;107495;107496;107497;107498;113589;113590;123123;123124;123125;123126;124457;124458;124459;124460;124461;124462;124463;124464;124465;124466;124467;124468;124469;133430;133431;133432;133433;133434;133435;133436;133437;133438;133439;133440;133441;133442;133443;133444;133445;179745;179746;179747;179748;179749;179750;179751;179752;179753;179754;179755;179756;179757;179758;179759;179760;179761;179762;179763;179764;179765;179766;179767;179768;179769;179770;179771;179772;179773;179774;179775;189396;189397;189398;189399;189400;189401;190335;190336;190337;190338;190339;190340;190341;190342;190343;190344;190345;190346;190347;190348;190349;190350;190351;190352;226028;226029;226030;226031;226032;226033;226034;226035;226036;226037;253159;253160;253161;253162;253163;253257;253258;253259;253260	6960;6966;17844;49910;52116;64569;83995;87125;98443;98750;103418;107496;113589;123123;124469;133440;179757;189397;190338;226034;253162;253260			-1
P35244	P35244	1	1	1	Replication protein A 14 kDa subunit	RPA3	sp|P35244|RFA3_HUMAN Replication protein A 14 kDa subunit OS=Homo sapiens OX=9606 GN=RPA3 PE=1 SV=1	1	1	1	1	1	1	1	1	1	1	1	1	1	1	1	1	1	1	1	1	1	1	1	1	1	1	1	1	1	1	1	1	1	1	1	1	1	1	1	1	1	1	1	1	1	1	1	1	1	1	1	1	1	1	1	1	1	1	8.3	8.3	8.3	13.569	121	121	0.0037003	1.8756	By MS/MS	By MS/MS	By MS/MS	By MS/MS	By MS/MS	By MS/MS	By MS/MS	By MS/MS	By MS/MS	By MS/MS	By MS/MS	By MS/MS	By MS/MS	By MS/MS	By MS/MS	By matching	By MS/MS	By MS/MS	8.3	8.3	8.3	8.3	8.3	8.3	8.3	8.3	8.3	8.3	8.3	8.3	8.3	8.3	8.3	8.3	8.3	8.3	174520000	5242800	5331800	6160000	11827000	9547400	11591000	8271100	11141000	10794000	14926000	14799000	19980000	8372800	11246000	13729000	3879700	3682800	3997900	0	0	0	6864700	5087400	5566600	0	5901300	6188300	8326000	8144400	8696200	5489000	7950600	7090200	6899000	4868000	6879900	1	1	1	1	0	2	1	1	1	2	2	1	2	2	1	0	2	2	23	MFILSDGEGK				970	13347	True	14612;14613	224113;224114;224115;224116;224117;224118;224119;224120;224121;224122;224123;224124;224125;224126;224127;224128;224129;224130;224131;224132;224133;224134;224135;224136;224137;224138;224139;224140;224141;224142;224143;224144	163007;163008;163009;163010;163011;163012;163013;163014;163015;163016;163017;163018;163019;163020;163021;163022;163023;163024;163025;163026;163027;163028;163029	163018	780	40	-1
P35249	P35249	3	3	3	Replication factor C subunit 4	RFC4	sp|P35249|RFC4_HUMAN Replication factor C subunit 4 OS=Homo sapiens OX=9606 GN=RFC4 PE=1 SV=2	1	3	3	3	0	0	0	3	3	3	3	3	3	1	1	1	1	1	1	1	1	2	0	0	0	3	3	3	3	3	3	1	1	1	1	1	1	1	1	2	0	0	0	3	3	3	3	3	3	1	1	1	1	1	1	1	1	2	8.3	8.3	8.3	39.681	363	363	0	7.6608				By MS/MS	By MS/MS	By MS/MS	By MS/MS	By MS/MS	By MS/MS	By MS/MS	By matching	By MS/MS	By matching	By matching	By MS/MS	By MS/MS	By matching	By MS/MS	0	0	0	8.3	8.3	8.3	8.3	8.3	8.3	5.5	5.5	5.5	5.5	5.5	5.5	5.5	5.5	8	48938000	0	0	0	7060400	7242600	8013500	6501600	4772400	5121200	1461500	1574100	1317700	1265400	1387100	1354200	498410	429990	937590	0	0	0	1778700	1827400	1849000	1492200	1633100	1430900	0	0	0	0	0	0	0	0	1231300	0	0	0	3	0	2	2	2	2	1	0	2	0	0	1	0	0	1	16	ELFGPELFR;KSLEGADLPNLLFYGPPGTGK;SLEGADLPNLLFYGPPGTGK				971	4314;10121;16620	True;True;True	4693;11028;18330	71810;71811;71812;71813;71814;71815;71816;170360;170361;170362;170363;170364;170365;170366;279488;279489;279490;279491;279492;279493;279494;279495;279496;279497;279498;279499;279500;279501;279502	52245;52246;52247;124287;124288;124289;124290;124291;203141;203142;203143;203144;203145;203146;203147;203148;203149;203150	52247;124288;203142			-1
P35250	P35250	2	2	2	Replication factor C subunit 2	RFC2	sp|P35250|RFC2_HUMAN Replication factor C subunit 2 OS=Homo sapiens OX=9606 GN=RFC2 PE=1 SV=3	1	2	2	2	1	1	1	2	2	2	2	2	2	2	2	2	2	2	2	2	2	2	1	1	1	2	2	2	2	2	2	2	2	2	2	2	2	2	2	2	1	1	1	2	2	2	2	2	2	2	2	2	2	2	2	2	2	2	8.5	8.5	8.5	39.157	354	354	0	22.53	By MS/MS	By MS/MS	By MS/MS	By MS/MS	By MS/MS	By MS/MS	By MS/MS	By MS/MS	By MS/MS	By MS/MS	By MS/MS	By MS/MS	By MS/MS	By MS/MS	By MS/MS	By MS/MS	By MS/MS	By MS/MS	4.8	4.8	4.8	8.5	8.5	8.5	8.5	8.5	8.5	8.5	8.5	8.5	8.5	8.5	8.5	8.5	8.5	8.5	88085000	1925800	2827100	1501600	6942300	7749000	9858700	9700200	6742100	6011700	4147700	4596800	6326200	4241400	3883800	5136200	2194400	2210800	2089200	0	0	0	2920900	3141500	3541700	3513400	2845700	2356800	1997900	1893800	2374200	2423900	2054700	2109300	2592100	2000400	2086200	1	1	1	2	2	2	2	2	2	1	2	2	2	1	2	2	2	1	30	EGNVPNIIIAGPPGTGK;LNEIVGNEDTVSR				972	4004;11980	True;True	4366;13048	66877;66878;66879;66880;66881;66882;66883;66884;66885;66886;66887;66888;66889;66890;66891;66892;66893;66894;201126;201127;201128;201129;201130;201131;201132;201133;201134;201135;201136;201137;201138;201139;201140	48775;48776;48777;48778;48779;48780;48781;48782;48783;48784;48785;48786;48787;48788;48789;146505;146506;146507;146508;146509;146510;146511;146512;146513;146514;146515;146516;146517;146518;146519	48775;146511			-1
P35268	P35268	4	4	4	60S ribosomal protein L22	RPL22	sp|P35268|RL22_HUMAN 60S ribosomal protein L22 OS=Homo sapiens OX=9606 GN=RPL22 PE=1 SV=2	1	4	4	4	3	3	3	3	3	3	3	3	3	4	4	4	4	4	3	3	3	3	3	3	3	3	3	3	3	3	3	4	4	4	4	4	3	3	3	3	3	3	3	3	3	3	3	3	3	4	4	4	4	4	3	3	3	3	39.8	39.8	39.8	14.787	128	128	0	15.346	By MS/MS	By MS/MS	By MS/MS	By MS/MS	By MS/MS	By MS/MS	By MS/MS	By MS/MS	By MS/MS	By MS/MS	By MS/MS	By MS/MS	By MS/MS	By MS/MS	By MS/MS	By MS/MS	By MS/MS	By MS/MS	39.1	39.1	39.1	39.1	39.1	39.1	39.1	39.1	39.1	39.8	39.8	39.8	39.8	39.8	39.1	39.1	39.1	39.1	1336500000	46914000	56956000	23860000	108270000	108640000	142040000	103030000	74583000	77319000	71714000	91662000	108120000	72642000	75922000	70093000	36891000	41560000	26289000	19453000	21538000	14295000	34031000	29670000	35178000	27037000	23268000	25182000	27151000	27126000	30016000	29113000	31511000	22562000	33643000	30898000	22238000	4	1	2	6	5	5	5	4	3	4	4	5	5	4	3	4	3	5	72	AGNLGGGVVTIER;FTLDCTHPVEDGIMDAANFEQFLQER;ITVTSEVPFSK;ITVTSEVPFSKR				973	715;5998;9563;9564	True;True;True;True	780;6550;6551;10425;10426	12027;12028;12029;12030;12031;12032;12033;12034;12035;12036;12037;12038;12039;12040;12041;12042;12043;12044;99524;99525;99526;99527;99528;99529;99530;99531;99532;99533;99534;99535;99536;99537;99538;99539;99540;99541;99542;99543;99544;99545;99546;99547;99548;99549;99550;99551;99552;99553;99554;99555;99556;99557;99558;99559;99560;99561;99562;99563;99564;99565;99566;99567;99568;99569;160085;160086;160087;160088;160089;160090;160091;160092;160093;160094;160095;160096;160097;160098;160099;160100;160101;160102;160103;160104;160105;160106;160107	8938;8939;8940;8941;8942;8943;8944;8945;8946;8947;8948;8949;8950;8951;8952;8953;8954;71928;71929;71930;71931;71932;71933;71934;71935;71936;71937;71938;71939;71940;71941;71942;71943;71944;71945;71946;71947;71948;71949;71950;71951;71952;71953;71954;71955;71956;71957;71958;71959;71960;71961;71962;71963;71964;71965;71966;71967;116659;116660;116661;116662;116663;116664;116665;116666;116667;116668;116669;116670;116671;116672;116673	8944;71952;116667;116673	781	34	-1
P35579;REV__Q9UKV3;P13535;Q9UKX3;Q9Y623;P13533;P12882;P11055;Q9UKX2;A7E2Y1	P35579	110;1;1;1;1;1;1;1;1;1	110;1;1;1;1;1;1;1;1;1	86;1;0;0;0;0;0;0;0;0	Myosin-9	MYH9	sp|P35579|MYH9_HUMAN Myosin-9 OS=Homo sapiens OX=9606 GN=MYH9 PE=1 SV=4	10	110	110	86	86	84	85	95	95	95	89	86	87	83	82	83	83	88	90	89	89	91	86	84	85	95	95	95	89	86	87	83	82	83	83	88	90	89	89	91	65	64	64	76	76	76	71	68	69	64	63	64	62	66	68	69	67	69	48.5	48.5	41.2	226.53	1960	1960;1341;1937;1938;1939;1939;1939;1940;1941;1983	0	323.31	By MS/MS	By MS/MS	By MS/MS	By MS/MS	By MS/MS	By MS/MS	By MS/MS	By MS/MS	By MS/MS	By MS/MS	By MS/MS	By MS/MS	By MS/MS	By MS/MS	By MS/MS	By MS/MS	By MS/MS	By MS/MS	43.3	42.2	42.6	45.8	45.8	45.8	44.6	43.6	44.8	42.7	44.5	43.7	43.1	44.7	45.1	44.4	44.5	44.9	36149000000	2228400000	3209699999.9999995	2990199999.9999995	3114999999.9999995	3711899999.9999995	3731399999.9999995	2588200000	1328600000	1163300000	1138200000	1045099999.9999999	1333600000	774320000	1222500000	1952199999.9999998	1320600000	1761699999.9999998	1534299999.9999998	174620000	203450000	245910000	172810000	180960000	162030000	115160000	74422000	64980000	70869000	57902000	68002000	57351000	90223000	100860000	197530000	192600000	209210000	116	133	137	157	157	145	122	96	91	86	80	92	81	103	105	126	139	129	2095	ADFCIIHYAGK;AGKLDPHLVLDQLR;AGVLAHLEEER;AGVLAHLEEERDLK;AKQTLENERGELANEVK;ALEEAMEQK;ALELDSNLYR;ALEQQVEEMK;ALEQQVEEMKTQLEELEDELQATEDAK;ALEQQVEEMKTQLEELEDELQATEDAKLR;ANLQIDQINTDLNLER;AQQAADKYLYVDK;AQQAADKYLYVDKNFINNPLAQADWAAK;ASREEILAQAK;ATDKSFVEK;CIIPNHEK;CNGVLEGIR;DELADEIANSSGK;DFSALESQLQDTQELLQEENR;DFSALESQLQDTQELLQEENRQK;DKADFCIIHYAGK;DLEGLSQR;DLGEELEALKTELEDTLDSTAAQQELR;DLQGRDEQSEEK;DQGELER;DVDRIIGLDQVAGMSETALPGAFK;EDQSILCTGESGAGK;EDQSILCTGESGAGKTENTK;EDQSILCTGESGAGKTENTKK;EEILAQAK;ELEDATETADAMNR;EMEAELEDER;EMEAELEDERK;EQLEEEEEAK;FDQLLAEEK;FLSNGHVTIPGQQDKDMFQETMEAMR;FVSELWK;FVSELWKDVDR;GALALEEK;GELANEVK;HEAMITDLEER;HEMPPHIYAITDTAYR;IAQLEEELEEEQGNTELINDR;IAQLEEQLDNETK;IAQLEEQLDNETKER;IIGLDQVAGMSETALPGAFK;INFDVNGYIVGANIETYLLEK;ITDVIIGFQACCR;KANLQIDQINTDLNLER;KFDQLLAEEK;KKVEAQLQELQVK;KLEGDSTDLSDQIAELQAQIAELK;KMQQNIQELEEQLEEEESAR;KQELEEICHDLEAR;KVEAQLQELQVK;LDPHLVLDQLR;LEVNLQAMK;LQEMEGTVK;LQKDLEGLSQR;LQLQEQLQAETELCAEAEELR;LQLQEQLQAETELCAEAEELRAR;LQQELDDLLVDLDHQR;LTKDFSALESQLQDTQELLQEENR;MQQNIQELEEQLEEEESAR;NFINNPLAQADWAAK;NKHEAMITDLEER;NLPIYSEEIVEMYK;NMDPLNDNIATLLHQSSDK;NMDPLNDNIATLLHQSSDKFVSELWK;NMDPLNDNIATLLHQSSDKFVSELWKDVDR;NTDQASMPDNTAAQK;NTNPNFVR;QACVLMIK;QAQQERDELADEIANSSGK;QLEEAEEEAQR;QLEEAEEEAQRANASR;QLLQANPILEAFGNAK;QQQLTAMK;QTLENER;QTLENERGELANEVK;SMEAEMIQLQEELAAAER;SMMQDREDQSILCTGESGAGK;SMMQDREDQSILCTGESGAGKTENTK;SVHELEK;TDLLLEPYNK;TDLLLEPYNKYR;TELADKVTK;TEMEDLMSSK;TEMEDLMSSKDDVGK;TFHIFYYLLSGAGEHLK;TFHIFYYLLSGAGEHLKTDLLLEPYNK;TFHIFYYLLSGAGEHLKTDLLLEPYNKYR;THEAQIQEMR;TQLEELEDELQATEDAK;TQLEELEDELQATEDAKLR;TRLQQELDDLLVDLDHQR;TVGQLYK;TVGQLYKEQLAK;VDYKADEWLMK;VEAQLQELQVK;VEDMAELTCLNEASVLHNLK;VEDMAELTCLNEASVLHNLKER;VEEEAAQK;VEEEEER;VKVNKDDIQK;VNKDDIQK;VSHLLGINVTDFTR;VVFQEFR;YEILTPNSIPK;YLYVDKNFINNPLAQADWAAK				974	294;694;745;746;951;1039;1057;1066;1067;1068;1369;1524;1525;1650;1695;2194;2257;2568;2619;2620;2834;2919;2940;3016;3227;3417;3790;3791;3792;3823;4284;4523;4524;4689;5297;5718;6101;6102;6212;6427;7568;7583;8130;8132;8133;8702;9124;9490;9792;9874;9963;9993;10050;10090;10153;10577;10790;12224;12261;12275;12276;12307;12653;13687;14078;14267;14373;14440;14441;14442;14659;14688;14951;15001;15353;15354;15434;15622;15701;15702;16795;16814;16815;17263;17581;17582;17646;17657;17658;17713;17714;17715;17843;18400;18401;18425;18651;18652;19122;19132;19139;19140;19147;19148;19644;20024;20300;20527;21040;21371	True;True;True;True;True;True;True;True;True;True;True;True;True;True;True;True;True;True;True;True;True;True;True;True;True;True;True;True;True;True;True;True;True;True;True;True;True;True;True;True;True;True;True;True;True;True;True;True;True;True;True;True;True;True;True;True;True;True;True;True;True;True;True;True;True;True;True;True;True;True;True;True;True;True;True;True;True;True;True;True;True;True;True;True;True;True;True;True;True;True;True;True;True;True;True;True;True;True;True;True;True;True;True;True;True;True;True;True;True;True	316;758;812;813;1032;1125;1126;1144;1153;1154;1155;1156;1157;1499;1666;1667;1802;1851;2388;2453;2796;2849;2850;3079;3168;3189;3271;3523;3725;4127;4128;4129;4164;4661;4662;4920;4921;4922;4923;5119;5782;6230;6231;6232;6663;6664;6778;7011;8259;8277;8278;8868;8870;8871;9473;9474;9951;10344;10679;10765;10857;10888;10952;10994;11061;11519;11748;11749;13304;13305;13348;13363;13364;13397;13776;15093;15094;15581;15779;15780;15901;15902;15975;15976;15977;15978;15979;16227;16228;16257;16544;16545;16600;16977;16978;17061;17266;17267;17352;17353;18522;18523;18524;18553;18554;18555;18556;19032;19375;19376;19450;19463;19464;19465;19466;19467;19468;19531;19532;19533;19668;19669;20279;20280;20305;20553;20554;21070;21071;21081;21090;21091;21092;21101;21102;21655;22072;22367;22610;23160;23515	5369;5370;5371;5372;5373;5374;5375;5376;5377;5378;5379;5380;5381;5382;5383;5384;5385;5386;5387;5388;11638;11639;11640;11641;11642;11643;11644;11645;11646;11647;11648;11649;11650;11651;11652;11653;11654;11655;11656;11657;11658;11659;11660;11661;12471;12472;12473;12474;12475;12476;12477;12478;12479;12480;12481;12482;12483;12484;12485;12486;12487;12488;12489;12490;12491;16036;16037;16038;16039;16040;16041;16042;16043;16044;16045;16046;16047;16048;16049;16050;16051;16052;16053;16054;16055;16056;16057;16058;16059;16060;16061;16062;17404;17405;17406;17407;17408;17409;17410;17411;17412;17413;17414;17415;17416;17417;17418;17419;17420;17421;17422;17423;17424;17425;17426;17427;17428;17429;17430;17431;17432;17433;17434;17435;17436;17437;17697;17698;17699;17700;17701;17702;17703;17704;17705;17706;17707;17708;17709;17710;17711;17858;17859;17860;17861;17862;17863;17864;17865;17866;17867;17868;17869;17870;17871;17872;17873;17874;17875;17876;17877;17878;17879;17880;17881;17882;17883;17884;17885;17886;17887;17888;17889;17890;17891;17892;17893;17894;17895;17896;17897;17898;17899;17900;17901;17902;17903;17904;17905;17906;17907;17908;17909;17910;17911;17912;17913;17914;17915;17916;17917;17918;17919;17920;17921;17922;17923;17924;17925;17926;17927;17928;17929;17930;17931;17932;17933;17934;17935;17936;17937;17938;17939;17940;17941;17942;17943;17944;17945;17946;17947;17948;17949;17950;17951;17952;17953;17954;17955;17956;17957;17958;17959;17960;17961;17962;17963;17964;17965;17966;17967;17968;17969;17970;17971;17972;23382;23383;23384;23385;23386;23387;23388;23389;23390;23391;23392;23393;23394;23395;23396;23397;23398;23399;23400;23401;23402;23403;23404;23405;23406;23407;23408;23409;23410;23411;23412;23413;23414;23415;23416;23417;25777;25778;25779;25780;25781;25782;25783;25784;25785;25786;25787;25788;25789;25790;25791;25792;25793;25794;25795;25796;25797;25798;25799;25800;25801;25802;25803;25804;25805;25806;25807;25808;25809;25810;25811;25812;25813;25814;25815;25816;25817;25818;25819;25820;25821;25822;25823;27850;27851;27852;27853;27854;27855;27856;27857;27858;27859;28550;28551;28552;28553;28554;28555;28556;28557;28558;28559;28560;28561;28562;28563;28564;37416;37417;37418;37419;37420;37421;37422;37423;37424;37425;37426;37427;37428;37429;37430;37431;37432;37433;38436;38437;38438;38439;38440;38441;38442;38443;38444;38445;38446;38447;38448;38449;38450;38451;38452;38453;43391;43392;43393;43394;43395;43396;43397;43398;44143;44144;44145;44146;44147;44148;44149;44150;44151;44152;44153;44154;44155;44156;44157;44158;44159;44160;44161;44162;44163;44164;44165;44166;44167;44168;44169;44170;44171;44172;44173;44174;44175;44176;44177;44178;44179;44180;44181;44182;44183;44184;44185;44186;44187;44188;44189;44190;44191;44192;44193;44194;44195;44196;44197;44198;44199;47290;47291;47292;47293;47294;47295;47296;47297;47298;47299;48556;48557;48558;48559;48560;48561;48562;48563;48564;48565;48566;48567;48568;48569;48570;48571;48572;48573;48574;48575;48576;48577;48578;48579;48580;48581;48886;48887;48888;48889;48890;48891;48892;48893;48894;48895;48896;48897;48898;48899;48900;48901;48902;48903;48904;48905;48906;48907;48908;48909;48910;48911;48912;48913;48914;48915;48916;48917;48918;48919;48920;50087;50088;50089;50090;50091;50092;50093;50094;50095;50096;50097;50098;50099;50100;50101;50102;50103;50104;50105;50106;50107;50108;50109;50110;50111;50112;50113;50114;50115;50116;50117;50118;50119;50120;50121;50122;50123;54407;54408;54409;54410;54411;54412;54413;54414;54415;54416;54417;54418;54419;54420;54421;57375;57376;57377;57378;57379;57380;57381;57382;57383;57384;57385;57386;57387;57388;57389;57390;57391;63360;63361;63362;63363;63364;63365;63366;63367;63368;63369;63370;63371;63372;63373;63374;63375;63376;63377;63378;63379;63380;63381;63382;63887;63888;63889;63890;63891;63892;63893;63894;63895;63896;63897;63898;71430;71431;71432;71433;71434;71435;71436;71437;71438;71439;71440;71441;71442;71443;71444;71445;71446;71447;71448;71449;71450;71451;71452;71453;71454;71455;71456;71457;71458;71459;71460;71461;71462;71463;71464;71465;71466;71467;71468;71469;71470;71471;71472;71473;71474;71475;71476;71477;71478;71479;71480;71481;71482;71483;71484;71485;71486;71487;71488;71489;71490;71491;71492;71493;71494;71495;71496;71497;71498;71499;75158;75159;75160;75161;75162;75163;75164;75165;75166;75167;75168;75169;75170;75171;75172;75173;75174;75175;75176;75177;75178;75179;75180;75181;75182;75183;75184;75185;75186;75187;75188;75189;75190;75191;75192;75193;75194;75195;75196;75197;75198;75199;75200;75201;75202;75203;75204;75205;75206;75207;75208;75209;75210;75211;75212;75213;75214;75215;75216;75217;75218;75219;75220;75221;75222;75223;75224;75225;75226;75227;75228;75229;75230;75231;75232;75233;75234;75235;75236;75237;75238;75239;75240;75241;75242;75243;75244;75245;77899;77900;77901;87951;87952;87953;87954;87955;87956;87957;87958;87959;87960;87961;87962;87963;87964;87965;94587;94588;94589;94590;94591;94592;94593;94594;94595;94596;94597;94598;94599;94600;94601;94602;94603;94604;94605;94606;94607;94608;94609;94610;94611;94612;94613;94614;94615;94616;94617;94618;94619;94620;94621;94622;94623;94624;94625;94626;94627;94628;94629;94630;94631;94632;94633;101186;101187;101188;101189;101190;101191;101192;101193;101194;101195;101196;101197;101198;101199;101200;101201;101202;101203;101204;101205;101206;101207;103486;103487;103488;103489;103490;103491;103492;103493;103494;103495;103496;103497;103498;103499;103500;103501;103502;103503;106948;106949;106950;106951;106952;126531;126532;126533;126534;126535;126536;126537;126538;126539;126540;126541;126542;126543;126544;126545;126546;126547;126548;126549;126550;126551;126552;126553;126554;126555;126556;126557;126558;126559;126560;126561;126939;126940;126941;126942;126943;126944;126945;126946;126947;126948;126949;126950;126951;126952;126953;126954;126955;126956;126957;126958;126959;126960;126961;126962;126963;126964;126965;126966;126967;126968;126969;126970;126971;126972;126973;126974;126975;126976;136163;136164;136165;136166;136167;136168;136169;136170;136171;136172;136173;136174;136175;136176;136177;136178;136179;136180;136181;136182;136183;136184;136185;136186;136187;136188;136189;136190;136191;136192;136193;136194;136195;136196;136197;136198;136200;136201;136202;136203;136204;136205;136206;136207;136208;136209;136210;136211;136212;136213;136214;136215;136216;136217;136218;136219;136220;136221;136222;136223;136224;136225;136226;136227;136228;136229;136230;136231;136232;136233;136234;136235;136236;136237;136238;136239;136240;136241;136242;136243;136244;145328;145329;145330;145331;145332;145333;145334;145335;145336;145337;145338;145339;145340;145341;145342;145343;145344;145345;145346;145347;145348;145349;145350;145351;145352;145353;145354;145355;145356;145357;145358;145359;145360;145361;145362;145363;145364;145365;145366;145367;145368;145369;145370;145371;145372;145373;145374;145375;145376;145377;145378;145379;145380;145381;145382;145383;145384;145385;145386;145387;145388;145389;145390;145391;145392;145393;145394;145395;145396;145397;145398;145399;145400;152948;152949;152950;152951;152952;152953;152954;152955;152956;152957;152958;152959;152960;152961;152962;152963;152964;152965;152966;152967;152968;152969;152970;152971;152972;152973;152974;152975;152976;152977;152978;152979;152980;152981;152982;152983;152984;152985;152986;158805;158806;158807;158808;158809;158810;164363;164364;164365;164366;164367;164368;164369;164370;164371;164372;164373;164374;164375;164376;164377;164378;164379;164380;164381;164382;164383;164384;164385;164386;164387;164388;165798;165799;165800;165801;165802;165803;165804;165805;165806;165807;165808;165809;165810;165811;165812;165813;165814;165815;165816;165817;165818;165819;165820;165821;165822;165823;165824;165825;165826;165827;165828;165829;165830;165831;165832;165833;167331;167332;167333;167769;167770;167771;167772;167773;167774;167775;167776;167777;167778;167779;167780;167781;167782;167783;167784;167785;168700;168701;168702;168703;168704;168705;168706;168707;169796;169797;169798;169799;169800;169801;169802;169803;169804;169805;169806;169807;169808;169809;169810;169811;169812;169813;169814;169815;169816;169817;169818;169819;169820;169821;169822;169823;169824;169825;169826;169827;169828;169829;169830;169831;169832;169833;169834;169835;169836;169837;169838;169839;169840;169841;169842;169843;169844;169845;169846;169847;169848;170777;170778;170779;170780;170781;170782;170783;170784;170785;170786;170787;170788;170789;170790;170791;170792;170793;170794;170795;170796;170797;170798;170799;170800;170801;170802;170803;170804;170805;170806;178720;178721;178722;178723;178724;178725;178726;178727;178728;178729;178730;178731;178732;178733;178734;178735;178736;178737;178738;178739;178740;178741;178742;178743;178744;178745;178746;178747;178748;178749;178750;178751;178752;178753;178754;178755;182027;182028;182029;182030;182031;182032;182033;182034;182035;182036;182037;182038;182039;182040;182041;182042;182043;182044;182045;182046;182047;182048;182049;182050;182051;182052;204959;204960;204961;204962;204963;204964;204965;204966;204967;204968;204969;204970;204971;204972;204973;204974;204975;204976;204977;204978;204979;204980;204981;204982;204983;204984;204985;204986;204987;204988;204989;204990;204991;204992;204993;204994;205659;205660;205661;205662;205663;205664;205884;205885;205886;205887;205888;205889;205890;205891;205892;205893;205894;205895;205896;205897;205898;205899;205900;205901;205902;205903;205904;205905;205906;205907;205908;205909;205910;205911;205912;205913;205914;205915;205916;205917;205918;205919;205920;205921;205922;205923;206422;206423;206424;206425;206426;206427;206428;206429;206430;206431;206432;206433;206434;206435;206436;206437;206438;206439;206440;206441;206442;206443;206444;206445;206446;206447;206448;206449;206450;206451;206452;206453;206454;206455;206456;206457;211784;211785;211786;211787;211788;231101;231102;231103;231104;231105;231106;231107;231108;231109;231110;231111;231112;231113;231114;231115;231116;231117;231118;231119;231120;231121;231122;231123;231124;231125;231126;231127;231128;231129;231130;231131;231132;231133;231134;231135;231136;231137;231138;231139;231140;231141;231142;231143;231144;231145;231146;231147;231148;231149;231150;231151;238897;238898;238899;238900;238901;238902;238903;238904;238905;238906;238907;238908;238909;238910;238911;238912;238913;238914;238915;238916;238917;238918;238919;238920;238921;238922;238923;238924;238925;238926;241892;241893;241894;241895;241896;241897;241898;241899;241900;241901;241902;241903;241904;241905;241906;241907;241908;241909;241910;241911;241912;241913;241914;241915;241916;241917;241918;241919;241920;241921;241922;241923;243917;243918;243919;243920;243921;243922;243923;243924;243925;243926;243927;243928;243929;243930;243931;243932;243933;243934;243935;243936;243937;243938;243939;243940;244938;244939;244940;244941;244942;244943;244944;244945;244946;244947;244948;244949;244950;244951;244952;244953;244954;244955;244956;244957;244958;244959;244960;244961;244962;244963;244964;244965;244966;244967;244968;244969;244970;244971;244972;244973;244974;244975;244976;244977;244978;244979;244980;244981;244982;244983;244984;244985;244986;244987;244988;244989;244990;244991;244992;244993;244994;244995;244996;244997;244998;244999;245000;245001;245002;245003;245004;245005;245006;245007;245008;245009;245010;245011;245012;245013;245014;245015;245016;245017;245018;245019;245020;245021;245022;245023;245024;245025;245026;245027;245028;245029;245030;245031;245032;245033;248942;248943;248944;248945;248946;248947;248948;248949;248950;248951;248952;248953;248954;248955;248956;248957;248958;248959;248960;248961;248962;248963;248964;248965;248966;248967;248968;248969;248970;248971;248972;248973;248974;248975;248976;248977;248978;248979;248980;248981;248982;249317;249318;249319;249320;249321;249322;249323;249324;249325;249326;253870;253871;253872;253873;253874;253875;253876;253877;253878;253879;253880;253881;253882;253883;253884;253885;253886;253887;253888;253889;253890;253891;253892;253893;253894;253895;253896;253897;253898;253899;253900;254784;254785;254786;254787;254788;254789;254790;254791;254792;254793;254794;254795;254796;254797;254798;254799;254800;254801;254802;254803;254804;254805;254806;254807;254808;254809;260173;260174;260175;260176;260177;260178;260179;260180;260181;260182;260183;260184;260185;260186;260187;260188;260189;260190;260191;260192;260193;260194;260195;260196;260197;260198;260199;260200;260201;260202;260203;260204;260205;260206;260207;260208;260209;260210;260211;260212;260213;260214;260215;261368;261369;261370;261371;261372;261373;261374;261375;261376;261377;261378;261379;261380;261381;261382;261383;261384;261385;261386;261387;261388;261389;261390;261391;261392;261393;261394;261395;261396;261397;264065;264066;264067;264068;264069;264070;264071;264072;264073;264074;264075;264076;264077;264078;264079;264080;264081;264082;264083;264084;264085;264086;264087;264088;264089;264090;264091;264092;265195;265196;265197;265198;265199;265200;265201;265202;265203;265204;265205;265206;265207;265208;265209;265210;265211;265212;265213;265214;265215;265216;265217;265218;265219;265220;265221;265222;265223;265224;265225;265226;265227;265228;265229;265230;282771;282772;282773;282774;282775;282776;282777;282778;282779;282780;282781;282782;282783;282784;282785;282786;282787;282788;282789;282790;282791;282792;282793;282794;282795;282796;282797;282798;282799;282800;282801;282802;282803;282804;282805;282806;282807;282808;282809;282810;282811;282812;282813;282814;282815;282816;282817;282818;282819;282820;282821;282822;282823;282824;282825;282826;282827;282828;282829;282830;282831;282832;282833;282834;282835;282836;282837;282838;282839;282840;283324;283325;283326;283327;283328;283329;283330;283331;283332;283333;283334;283335;283336;283337;283338;283339;283340;283341;283342;283343;283344;283345;283346;283347;283348;283349;283350;283351;283352;290392;290393;290394;290395;290396;290397;290398;290399;290400;290401;290402;290403;290404;290405;290406;290407;290408;290409;290410;290411;290412;290413;296597;296598;296599;296600;296601;296602;296603;296604;296605;296606;296607;296608;296609;296610;296611;296612;296613;296614;296615;296616;296617;296618;296619;297608;297609;297610;297611;297612;297613;297614;297615;297616;297789;297790;297791;297792;297793;297794;297795;297796;297797;297798;297799;297800;297801;297802;297803;297804;297805;297806;297807;297808;297809;297810;297811;297812;297813;297814;297815;297816;297817;297818;297819;297820;297821;297822;297823;297824;297825;297826;297827;297828;297829;297830;297831;297832;297833;297834;297835;297836;297837;297838;297839;297840;297841;297842;297843;297844;297845;297846;297847;297848;297849;297850;297851;297852;297853;297854;297855;297856;297857;297858;297859;297860;297861;297862;297863;297864;297865;297866;297867;297868;297869;297870;297871;297872;297873;297874;297875;297876;297877;297878;297879;297880;297881;297882;297883;297884;297885;297886;297887;297888;297889;297890;297891;297892;297893;297894;297895;297896;297897;297898;297899;297900;297901;297902;297903;297904;297905;297906;297907;297908;297909;297910;297911;297912;297913;297914;297915;297916;297917;297918;297919;297920;297921;297922;297923;297924;297925;297926;297927;297928;297929;297930;297931;297932;297933;297934;297935;297936;297937;297938;297939;297940;297941;297942;297943;297944;297945;297946;297947;297948;297949;297950;297951;297952;297953;297954;297955;297956;297957;297958;297959;297960;297961;298924;298925;298926;298927;298928;298929;298930;298931;298932;298933;298934;298935;298936;298937;298938;298939;298940;298941;298942;298943;298944;298945;298946;298947;298948;298949;298950;298951;298952;298953;298954;298955;298956;298957;298958;298959;298960;300906;300907;300908;300909;300910;300911;300912;300913;300914;300915;300916;300917;300918;300919;300920;300921;300922;300923;300924;300925;300926;300927;300928;300929;300930;300931;300932;300933;300934;300935;300936;300937;300938;300939;300940;300941;300942;300943;300944;300945;300946;300947;300948;300949;300950;300951;300952;310862;310863;310864;310865;310866;310867;310868;310869;310870;310871;310872;310873;310874;310875;310876;310877;310878;310879;310880;310881;310882;310883;310884;310885;310886;310887;310888;310889;310890;310891;310892;310893;310894;310895;310896;310897;310898;310899;310900;310901;310902;310903;310904;310905;310906;310907;310908;310909;310910;310911;311271;311272;311273;311274;311275;311276;311277;311278;311279;311280;311281;311282;311283;311284;311285;311286;311287;311288;311289;311290;315292;315293;315294;315295;315296;315297;315298;315299;315300;315301;315302;315303;315304;315305;315306;315307;315308;315309;315310;315311;315312;315313;315314;315315;315316;315317;315318;315319;315320;315321;315322;315323;315324;315325;315326;315327;315328;315329;315330;315331;315332;315333;315334;315335;315336;315337;315338;315339;315340;323461;323462;323463;323464;323465;323466;323467;323468;323469;323470;323471;323472;323473;323474;323475;323476;323477;323478;323479;323480;323481;323482;323483;323484;323485;323486;323487;323488;323489;323490;323491;323492;323493;323601;323602;323603;323604;323605;323606;323607;323608;323609;323610;323611;323612;323613;323614;323615;323616;323617;323618;323778;323779;323780;323781;323782;323783;323784;323785;323786;323787;323788;323789;323790;323791;323792;323793;323794;323795;323796;323797;323798;323799;323800;323801;323802;323803;323804;323805;323806;323807;323808;323809;323810;323925;323926;323927;323928;323929;323930;323931;323932;323933;323934;323935;323936;323937;323938;323939;323940;323941;323942;323943;323944;323945;333668;333669;333670;339997;339998;339999;340000;340001;340002;340003;340004;340005;340006;340007;340008;340009;340010;340011;340012;340013;340014;340015;340016;345259;345260;345261;345262;345263;345264;345265;345266;345267;345268;345269;345270;345271;345272;345273;345274;345275;345276;345277;345278;345279;345280;345281;345282;345283;345284;345285;345286;345287;345288;345289;345290;345291;345292;345293;345294;345295;349011;349012;349013;349014;349015;349016;349017;349018;349019;349020;349021;349022;349023;349024;349025;356932;356933;356934;356935;356936;356937;356938;356939;356940;356941;356942;356943;356944;356945;356946;362508;362509;362510;362511;362512;362513;362514;362515;362516;362517;362518;362519;362520;362521;362522;362523;362524;362525	4245;4246;4247;4248;4249;4250;4251;4252;4253;4254;4255;4256;4257;4258;4259;4260;4261;4262;4263;4264;8636;8637;8638;8639;8640;8641;8642;8643;8644;8645;8646;8647;8648;8649;8650;8651;8652;8653;8654;8655;9275;9276;9277;9278;9279;9280;9281;9282;9283;9284;9285;9286;11962;11963;11964;11965;11966;11967;11968;11969;11970;11971;11972;11973;11974;11975;12919;12920;12921;12922;12923;12924;12925;12926;12927;12928;12929;12930;12931;12932;12933;12934;12935;12936;12937;12938;12939;12940;12941;12942;12943;12944;12945;12946;12947;12948;12949;12950;13123;13124;13125;13126;13127;13128;13129;13130;13131;13132;13133;13134;13135;13136;13137;13238;13239;13240;13241;13242;13243;13244;13245;13246;13247;13248;13249;13250;13251;13252;13253;13254;13255;13256;13257;13258;13259;13260;13261;13262;13263;13264;13265;13266;13267;13268;13269;13270;13271;13272;13273;13274;13275;13276;13277;13278;13279;13280;13281;13282;13283;13284;13285;13286;13287;13288;13289;13290;13291;13292;13293;13294;13295;13296;13297;13298;13299;13300;13301;13302;13303;13304;13305;13306;13307;13308;13309;13310;13311;13312;13313;17508;17509;17510;17511;17512;17513;17514;17515;17516;17517;17518;17519;17520;17521;17522;17523;17524;17525;17526;17527;17528;17529;17530;17531;17532;17533;17534;17535;17536;17537;17538;17539;17540;17541;17542;17543;19331;19332;19333;19334;19335;19336;19337;19338;19339;19340;19341;19342;19343;19344;19345;19346;19347;19348;19349;19350;19351;19352;19353;19354;19355;19356;19357;19358;19359;19360;19361;19362;19363;19364;19365;19366;19367;19368;19369;19370;19371;19372;19373;20872;20873;20874;20875;21375;21376;21377;21378;21379;21380;21381;21382;21383;21384;27784;27785;27786;27787;27788;27789;27790;27791;27792;27793;27794;27795;27796;28519;28520;28521;28522;28523;28524;28525;28526;28527;28528;28529;28530;28531;28532;28533;28534;28535;28536;28537;32070;32071;32072;32073;32074;32575;32576;32577;32578;32579;32580;32581;32582;32583;32584;32585;32586;32587;32588;32589;32590;32591;32592;32593;32594;32595;32596;32597;32598;32599;32600;32601;32602;32603;32604;32605;32606;32607;32608;32609;32610;32611;32612;32613;32614;32615;32616;32617;32618;32619;32620;32621;32622;32623;32624;32625;32626;32627;32628;32629;34657;34658;34659;35525;35526;35527;35528;35529;35530;35531;35532;35533;35534;35535;35536;35537;35538;35539;35540;35541;35542;35751;35752;35753;35754;35755;35756;35757;35758;35759;35760;35761;35762;35763;35764;35765;35766;35767;35768;35769;35770;35771;35772;35773;35774;35775;35776;35777;35778;35779;35780;35781;35782;35783;35784;35785;35786;35787;35788;35789;35790;35791;35792;35793;35794;35795;35796;35797;35798;35799;35800;35801;35802;35803;35804;35805;36662;36663;36664;36665;36666;36667;36668;36669;36670;36671;36672;36673;36674;36675;36676;36677;36678;36679;36680;36681;36682;36683;36684;36685;40029;40030;40031;40032;40033;40034;40035;40036;40037;40038;40039;42146;42147;42148;42149;42150;42151;46279;46280;46281;46282;46283;46284;46285;46286;46287;46288;46289;46290;46291;46292;46293;46294;46295;46296;46297;46298;46299;46632;46633;46634;46635;46636;46637;46638;46639;46640;46641;46642;46643;52017;52018;52019;52020;52021;52022;52023;52024;52025;52026;52027;52028;52029;52030;52031;52032;52033;52034;52035;52036;52037;52038;52039;52040;52041;52042;52043;52044;52045;52046;52047;52048;52049;52050;52051;52052;52053;52054;52055;52056;52057;52058;52059;52060;52061;52062;52063;52064;52065;52066;54611;54612;54613;54614;54615;54616;54617;54618;54619;54620;54621;54622;54623;54624;54625;54626;54627;54628;54629;54630;54631;54632;54633;54634;54635;54636;54637;54638;54639;54640;54641;54642;54643;54644;54645;54646;54647;54648;54649;54650;54651;54652;54653;54654;54655;54656;54657;54658;54659;54660;54661;54662;54663;54664;54665;54666;54667;54668;54669;54670;54671;54672;54673;54674;54675;54676;54677;56592;63558;63559;63560;63561;63562;63563;63564;63565;63566;63567;63568;63569;63570;63571;68274;68275;68276;68277;68278;68279;68280;68281;68282;68283;68284;68285;68286;68287;68288;68289;68290;68291;68292;68293;68294;68295;68296;68297;68298;68299;68300;68301;68302;68303;68304;68305;68306;68307;68308;68309;73159;73160;73161;73162;73163;73164;73165;73166;73167;74895;74896;74897;74898;74899;74900;74901;74902;74903;74904;74905;74906;74907;74908;74909;74910;74911;77313;77314;77315;91711;91712;91713;91714;91715;91716;91717;91718;91719;91720;91721;91722;91723;91724;91961;91962;91963;91964;91965;91966;91967;91968;91969;91970;91971;91972;91973;91974;91975;91976;91977;91978;91979;91980;91981;91982;91983;91984;91985;91986;91987;91988;91989;98776;98777;98778;98779;98780;98781;98782;98783;98784;98785;98786;98787;98788;98789;98790;98791;98792;98793;98794;98795;98796;98797;98798;98799;98800;98801;98802;98803;98804;98805;98806;98807;98808;98809;98811;98812;98813;98814;98815;98816;98817;98818;98819;98820;98821;98822;98823;98824;98825;98826;98827;98828;98829;98830;98831;98832;98833;98834;98835;98836;98837;98838;98839;98840;98841;98842;98843;98844;98845;98846;98847;98848;98849;98850;98851;98852;105670;105671;105672;105673;105674;105675;105676;105677;105678;105679;105680;105681;105682;105683;105684;105685;105686;105687;105688;105689;105690;105691;105692;105693;105694;105695;105696;105697;105698;105699;105700;105701;105702;105703;105704;105705;105706;105707;105708;105709;105710;105711;105712;105713;105714;105715;105716;105717;105718;105719;105720;105721;105722;105723;105724;105725;105726;105727;105728;105729;111404;111405;111406;111407;111408;111409;111410;111411;111412;111413;111414;111415;111416;111417;111418;111419;111420;111421;115639;115640;115641;115642;120081;120082;120083;120084;120085;120086;120087;120088;120089;120090;120091;120092;120093;120094;120095;120096;120097;120098;120099;120100;120101;120102;120103;120104;120988;120989;120990;120991;120992;120993;120994;120995;120996;120997;120998;120999;121000;121001;121002;121003;121004;121005;121006;121007;121008;121009;121010;121011;121012;121013;121014;121015;121016;121017;121018;121019;121020;121021;121022;122038;122342;122343;122344;122345;122346;122347;122348;122349;122350;122351;122352;122353;122354;122355;122356;122357;123000;123001;123002;123003;123004;123920;123921;123922;123923;123924;123925;123926;123927;123928;123929;123930;123931;123932;123933;123934;123935;123936;123937;123938;123939;123940;123941;123942;123943;123944;123945;123946;123947;123948;123949;123950;123951;123952;123953;123954;123955;123956;123957;124573;124574;124575;124576;124577;124578;124579;124580;124581;124582;124583;124584;124585;124586;124587;124588;124589;124590;124591;124592;124593;124594;124595;124596;124597;124598;130568;130569;130570;130571;130572;130573;130574;130575;130576;130577;130578;130579;130580;130581;130582;130583;130584;130585;130586;130587;130588;130589;130590;130591;130592;130593;130594;130595;130596;130597;130598;130599;130600;130601;130602;130603;132836;132837;132838;132839;132840;132841;132842;132843;132844;132845;132846;132847;132848;132849;132850;132851;132852;132853;132854;132855;132856;132857;132858;132859;132860;132861;149312;149313;149314;149315;149316;149317;149318;149319;149320;149321;149322;149323;149324;149325;149326;149327;149328;149329;149330;149331;149332;149333;149334;149335;149336;149337;149338;149339;149340;149341;149342;149343;149344;149345;149346;149347;149812;149813;149970;149971;149972;149973;149974;149975;149976;149977;149978;149979;149980;149981;150329;150330;150331;150332;150333;150334;150335;150336;150337;150338;150339;150340;150341;150342;150343;150344;150345;150346;150347;150348;150349;150350;150351;150352;150353;150354;150355;150356;150357;150358;150359;150360;150361;150362;150363;150364;150365;150366;154044;154045;154046;154047;154048;154049;154050;167756;167757;167758;167759;167760;167761;167762;167763;167764;167765;167766;167767;167768;167769;167770;167771;167772;167773;167774;167775;167776;167777;167778;167779;167780;167781;167782;167783;167784;167785;167786;167787;167788;167789;167790;167791;167792;167793;167794;173537;173538;173539;173540;173541;173542;173543;173544;173545;173546;173547;173548;173549;173550;173551;173552;173553;173554;173555;173556;173557;173558;173559;173560;173561;175709;175710;175711;175712;175713;175714;175715;175716;175717;175718;175719;175720;175721;177215;177216;177217;177218;177219;177220;177221;177222;177223;177224;177225;177226;177227;177228;177229;177230;177957;177958;177959;177960;177961;177962;177963;177964;177965;177966;177967;177968;177969;177970;177971;177972;177973;177974;177975;177976;177977;177978;177979;177980;177981;177982;177983;177984;177985;177986;177987;177988;177989;177990;177991;177992;177993;177994;177995;177996;177997;177998;177999;178000;178001;178002;178003;178004;178005;178006;178007;178008;178009;178010;178011;178012;178013;178014;178015;178016;178017;178018;178019;178020;178021;178022;178023;178024;178025;178026;178027;178028;178029;178030;178031;178032;178033;178034;178035;180922;180923;180924;180925;180926;180927;180928;180929;180930;180931;180932;180933;180934;180935;180936;180937;180938;180939;180940;180941;180942;180943;180944;180945;180946;180947;180948;180949;180950;180951;180952;180953;180954;180955;181173;181174;181175;181176;181177;181178;184726;184727;184728;184729;184730;184731;184732;184733;184734;184735;184736;184737;184738;184739;184740;184741;184742;184743;184744;184745;184746;185398;185399;185400;185401;185402;185403;185404;185405;185406;185407;185408;185409;185410;185411;185412;185413;185414;185415;185416;185417;185418;185419;185420;185421;185422;189198;189199;189200;189201;189202;189203;189204;189205;189206;189207;189208;189209;189210;189211;189212;189213;189214;189215;189216;189217;189218;189219;189220;189221;189222;189223;189224;189225;189226;189227;189228;189229;190077;190078;190079;190080;190081;190082;190083;190084;190085;190086;190087;190088;190089;190090;190091;190092;190093;190094;190095;190096;190097;190098;190099;190100;190101;190102;190103;190104;190105;190106;190107;190108;190109;191902;191903;191904;191905;191906;191907;191908;191909;191910;191911;191912;191913;191914;191915;192697;192698;192699;192700;192701;192702;192703;192704;192705;192706;192707;192708;192709;192710;192711;192712;192713;192714;192715;192716;192717;192718;192719;192720;192721;192722;192723;205620;205621;205622;205623;205624;205625;205626;205627;205628;205629;205630;205631;205632;205633;205634;205635;205636;205637;205638;205639;205640;205641;205642;205643;205644;205645;205646;205647;205648;205649;205650;205651;205652;205653;205654;205655;205656;205657;205658;205659;205660;205661;205662;205663;205664;205665;205666;205667;206003;206004;206005;206006;206007;206008;206009;206010;206011;206012;206013;206014;206015;206016;206017;206018;206019;206020;206021;206022;206023;206024;206025;206026;206027;206028;206029;211033;211034;211035;211036;211037;211038;211039;211040;211041;211042;211043;211044;211045;215706;215707;215708;215709;215710;215711;215712;215713;216363;216364;216365;216366;216471;216472;216473;216474;216475;216476;216477;216478;216479;216480;216481;216482;216483;216484;216485;216486;216487;216488;216489;216490;216491;216492;216493;216494;216495;216496;216497;216498;216499;216500;216501;216502;216503;216504;216505;216506;216507;216508;216509;216510;216511;216512;216513;216514;216515;216516;216517;216518;216519;216520;216521;216522;216523;216524;216525;216526;216527;216528;216529;216530;216531;216532;216533;216534;216535;216536;216537;216538;216539;216540;216541;216542;216543;216544;216545;216546;216547;216548;216549;216550;216551;216552;216553;216554;216555;216556;216557;216558;216559;216560;216561;216562;216563;216564;216565;216566;216567;216568;216569;216570;216571;216572;216573;216574;216575;216576;216577;216578;216579;216580;216581;216582;216583;216584;216585;216586;216587;216588;216589;216590;216591;216592;216593;216594;216595;216596;217311;217312;217313;217314;217315;217316;217317;217318;217319;217320;217321;217322;217323;217324;217325;217326;217327;217328;217329;217330;217331;217332;217333;217334;217335;217336;217337;217338;217339;217340;218747;218748;218749;218750;218751;218752;218753;218754;218755;218756;218757;218758;218759;218760;218761;218762;218763;218764;218765;218766;218767;218768;218769;218770;218771;218772;218773;218774;218775;218776;218777;218778;218779;218780;218781;218782;218783;218784;218785;218786;218787;218788;218789;218790;225961;225962;225963;225964;225965;225966;225967;225968;225969;225970;225971;225972;225973;225974;225975;225976;225977;225978;225979;225980;225981;225982;225983;225984;225985;225986;225987;225988;225989;225990;225991;225992;225993;225994;225995;225996;225997;225998;225999;226000;226001;226002;226003;226241;226242;226243;226244;226245;226246;226247;226248;226249;226250;226251;226252;226253;226254;226255;226256;226257;226258;229095;229096;229097;229098;229099;229100;229101;229102;229103;229104;229105;229106;229107;229108;229109;229110;229111;229112;229113;229114;229115;229116;235170;235171;235172;235173;235174;235175;235176;235177;235178;235179;235180;235181;235182;235183;235184;235185;235186;235187;235188;235189;235244;235245;235246;235247;235248;235249;235250;235251;235252;235253;235254;235255;235256;235257;235397;235398;235399;235400;235401;235402;235403;235404;235405;235406;235407;235408;235409;235410;235411;235412;235413;235414;235415;235416;235417;235418;235419;235528;235529;235530;235531;235532;235533;235534;235535;235536;235537;235538;235539;235540;235541;242781;247406;247407;247408;247409;247410;247411;247412;247413;251408;251409;251410;251411;251412;251413;251414;251415;251416;251417;251418;251419;251420;251421;251422;251423;251424;251425;251426;251427;251428;251429;251430;251431;251432;251433;251434;251435;251436;251437;251438;251439;251440;251441;251442;251443;253979;253980;253981;253982;253983;253984;253985;253986;253987;253988;253989;253990;253991;253992;259542;259543;259544;259545;259546;259547;259548;259549;259550;263499;263500;263501;263502;263503;263504;263505;263506;263507;263508;263509;263510;263511;263512;263513;263514;263515;263516	4258;8653;9275;9278;11964;12930;13126;13244;13306;13310;17536;19341;19344;20872;21383;27793;28523;32070;32603;32617;34658;35535;35758;36665;40038;42149;46285;46297;46299;46635;52022;54611;54644;56592;63560;68281;73163;73167;74898;77315;91722;91975;98782;98835;98843;105701;111404;115639;120090;120991;122038;122344;123000;123937;124579;130585;132844;149319;149813;149977;149980;150342;154045;167778;173541;175714;177229;177962;177974;178021;180931;181173;184726;185413;189209;189225;190099;191909;192697;192709;205665;206018;206029;211034;215706;215711;216363;216513;216554;217323;217332;217338;218778;225976;225998;226246;229095;229101;235178;235256;235405;235418;235530;235540;242781;247408;251411;253985;259544;263499	782;783;784;785;786;787;788;789;790;791;792;793;794;795;796;797;798;799;800;801;802;803;804;805;806;807;808	86;137;146;161;162;318;323;326;365;586;589;627;743;809;941;1028;1190;1489;1506;1510;1537;1565;1594;1678;1682;1797;1910	-1;-1;-1;-1;-1;-1;-1;-1;-1;-1
P35580	P35580	59	39	37	Myosin-10	MYH10	sp|P35580|MYH10_HUMAN Myosin-10 OS=Homo sapiens OX=9606 GN=MYH10 PE=1 SV=3	1	59	39	37	42	39	40	48	46	46	48	46	45	42	42	40	34	39	38	40	42	39	24	22	22	33	31	31	34	32	31	27	27	25	17	21	20	24	24	21	23	21	21	31	29	30	32	30	29	26	27	24	16	20	19	23	23	21	33.5	25.7	24.8	229	1976	1976	0	157.78	By MS/MS	By MS/MS	By MS/MS	By MS/MS	By MS/MS	By MS/MS	By MS/MS	By MS/MS	By MS/MS	By MS/MS	By MS/MS	By MS/MS	By MS/MS	By MS/MS	By MS/MS	By MS/MS	By MS/MS	By MS/MS	24.7	23.8	23.9	30	28.6	28.8	29	28.3	27.2	26.1	25.6	24.7	19.9	23.4	22.3	24.6	24.4	22.7	1539699999.9999998	63378000	85352000	71318000	135090000	148100000	165830000	226780000	114590000	88717000	76392000	73012000	90029000	23012000	34342000	36812000	33102000	40509000	33344000	13075000	15693000	20710000	20635000	21795000	20713000	31720000	20375000	17110000	18044000	14299000	16850000	5504900	6660400	7184600	13843000	12644000	14647000	12	13	19	26	24	24	38	21	15	22	19	21	1	4	7	10	14	9	299	ADFCIIHYAGK;AGKLDPHLVLDQLR;AGVLAHLEEER;AGVLAHLEEERDLK;ALELDPNLYR;ALEQQVEEMR;ATISALEAK;AVIYNPATQADWTAK;CIIPNHEK;CNGVLEGIR;DKADFCIIHYAGK;DLSEELEALKTELEDTLDTTAAQQELR;EDQSILCTGESGAGK;EDQSILCTGESGAGKTENTK;EDQSILCTGESGAGKTENTKK;ELDDATEANEGLSR;ELEAELEDERK;ELQAQIAELQEDFESEK;FDQLLAEEK;GDDETLHKNNALK;HATALEELSEQLEQAK;HATALEELSEQLEQAKR;HGFEAASIKEER;HQQLLEEK;IAECSSQLAEEEEKAK;IAQLEEELEEEQSNMELLNDR;IGQLEEQLEQEAK;IVFQEFR;IVGLDQVTGMTETAFGSAYK;KEEELQGALAR;KFDQLLAEEK;KQELEEILHDLESR;LCHLLGMNVMEFTR;LDPHLVLDQLR;LKSLEAEILQLQEELASSER;LQELEGAVK;LQNELDNVSTLLEEAEK;LQNELDNVSTLLEEAEKK;LQQELDDLTVDLDHQR;LVQEQGSHSK;MQAHIQDLEEQLDEEEGAR;NILAEQLQAETELFAEAEEMR;NTDQASMPENTVAQK;NTNPNFVR;QGLETDNKELACEVK;QLEEAEEEATR;QLLQANPILESFGNAK;QVLALQSQLADTK;SLEAEILQLQEELASSER;TGLEDPER;TQLEELEDELQATEDAK;TQLEELEDELQATEDAKLR;TVGQLYK;VDYKADEWLMK;VEDMAELTCLNEASVLHNLK;VEEEEER;VEEEEERNQILQNEK;VEGELEEMER;VIQYLAHVASSHK				975	294;694;745;746;1056;1069;1731;1886;2194;2257;2834;3027;3790;3791;3792;4267;4279;4441;5297;6311;7536;7537;7640;7900;8065;8131;8562;9615;9622;9844;9874;10091;10467;10577;11437;12221;12290;12291;12308;12934;13658;14206;14660;14688;15193;15355;15435;15772;16606;17797;18400;18401;18651;19122;19139;19148;19149;19171;19583	False;False;False;False;True;True;True;True;False;False;False;True;False;False;False;True;True;True;False;True;True;True;True;True;True;True;True;True;True;True;False;True;True;False;True;True;True;True;True;True;True;True;True;False;True;True;True;True;True;True;False;False;False;False;False;False;True;True;True	316;758;812;813;1143;1158;1890;2059;2388;2453;3079;3284;4127;4128;4129;4642;4656;4830;5782;6887;8225;8226;8338;8619;8797;8869;9325;10484;10491;10735;10765;10995;11398;11519;12447;13301;13380;13381;13398;14076;15053;15715;16229;16257;16807;16979;17062;17432;18316;19620;20279;20280;20553;21070;21071;21090;21091;21102;21103;21126;21584	5369;5370;5371;5372;5373;5374;5375;5376;5377;5378;5379;5380;5381;5382;5383;5384;5385;5386;5387;5388;11638;11639;11640;11641;11642;11643;11644;11645;11646;11647;11648;11649;11650;11651;11652;11653;11654;11655;11656;11657;11658;11659;11660;11661;12471;12472;12473;12474;12475;12476;12477;12478;12479;12480;12481;12482;12483;12484;12485;12486;12487;12488;12489;12490;12491;17685;17686;17687;17688;17689;17690;17691;17692;17693;17694;17695;17696;17973;17974;17975;17976;17977;17978;17979;17980;17981;17982;17983;17984;17985;17986;17987;17988;17989;29093;29094;29095;29096;29097;29098;29099;29100;29101;31833;31834;31835;31836;31837;31838;31839;31840;31841;31842;31843;31844;31845;31846;31847;37416;37417;37418;37419;37420;37421;37422;37423;37424;37425;37426;37427;37428;37429;37430;37431;37432;37433;38436;38437;38438;38439;38440;38441;38442;38443;38444;38445;38446;38447;38448;38449;38450;38451;38452;38453;47290;47291;47292;47293;47294;47295;47296;47297;47298;47299;50295;50296;50297;50298;50299;50300;50301;50302;50303;50304;50305;50306;50307;50308;50309;50310;50311;50312;50313;50314;50315;50316;50317;50318;50319;50320;50321;50322;50323;50324;50325;50326;50327;63360;63361;63362;63363;63364;63365;63366;63367;63368;63369;63370;63371;63372;63373;63374;63375;63376;63377;63378;63379;63380;63381;63382;71155;71156;71157;71158;71159;71160;71161;71162;71163;71164;71165;71359;71360;71361;71362;73789;73790;73791;73792;73793;73794;73795;73796;73797;73798;73799;73800;73801;73802;73803;73804;73805;73806;73807;73808;73809;73810;73811;87951;87952;87953;87954;87955;87956;87957;87958;87959;87960;87961;87962;87963;87964;87965;105201;105202;105203;105204;105205;126057;126058;126059;126060;126061;126062;126063;126064;126065;126066;126067;126068;126069;126070;126071;126072;126073;126074;126075;126076;126077;126078;126079;126080;126081;126082;126083;126084;126085;127943;127944;127945;127946;127947;132378;132379;132380;132381;132382;132383;132384;132385;132386;132387;132388;132389;132390;132391;132392;132393;132394;135133;135134;135135;135136;135137;135138;135139;135140;135141;135142;135143;135144;135145;136199;143154;143155;143156;143157;143158;143159;143160;143161;143162;143163;143164;143165;143166;143167;143168;143169;143170;143171;161290;161291;161292;161293;161294;161295;161296;161297;161298;161403;161404;161405;161406;161407;161408;161409;161410;161411;161412;165280;165281;165282;165283;165284;165285;165286;165287;165288;165289;165798;165799;165800;165801;165802;165803;165804;165805;165806;165807;165808;165809;165810;165811;165812;165813;165814;165815;165816;165817;165818;165819;165820;165821;165822;165823;165824;165825;165826;165827;165828;165829;165830;165831;165832;165833;169849;169850;169851;169852;169853;169854;169855;169856;169857;169858;169859;169860;169861;169862;176037;176038;176039;176040;176041;176042;176043;176044;176045;176046;176047;176048;176049;176050;178720;178721;178722;178723;178724;178725;178726;178727;178728;178729;178730;178731;178732;178733;178734;178735;178736;178737;178738;178739;178740;178741;178742;178743;178744;178745;178746;178747;178748;178749;178750;178751;178752;178753;178754;178755;192290;192291;204910;204911;204912;204913;204914;204915;204916;204917;204918;204919;204920;204921;204922;204923;204924;204925;204926;204927;204928;204929;206148;206149;206150;206151;206152;206153;206154;206155;206156;206157;206158;206159;206160;206161;206162;206163;206164;206165;206166;206167;206168;206169;206170;206171;206458;206459;206460;206461;206462;206463;206464;206465;206466;206467;206468;206469;206470;206471;206472;206473;206474;206475;206476;216525;216526;216527;230611;230612;230613;230614;230615;230616;230617;230618;230619;230620;230621;230622;230623;230624;230625;240886;240887;240888;240889;240890;240891;240892;240893;240894;240895;240896;240897;240898;240899;240900;240901;240902;240903;240904;240905;240906;240907;240908;240909;248983;248984;248985;248986;248987;248988;248989;248990;248991;248992;248993;248994;248995;248996;249317;249318;249319;249320;249321;249322;249323;249324;249325;249326;257616;257617;257618;257619;257620;257621;257622;260216;260217;260218;260219;260220;260221;260222;260223;260224;260225;260226;260227;260228;260229;260230;260231;260232;261398;261399;261400;261401;261402;261403;261404;261405;261406;261407;261408;261409;261410;261411;261412;261413;261414;261415;261416;261417;266468;266469;266470;266471;266472;266473;266474;266475;266476;266477;266478;266479;266480;266481;266482;266483;266484;279240;279241;279242;279243;279244;279245;279246;279247;279248;279249;279250;279251;279252;279253;279254;279255;279256;279257;279258;279259;279260;279261;279262;279263;279264;279265;279266;279267;300297;300298;300299;300300;300301;300302;300303;300304;300305;300306;310862;310863;310864;310865;310866;310867;310868;310869;310870;310871;310872;310873;310874;310875;310876;310877;310878;310879;310880;310881;310882;310883;310884;310885;310886;310887;310888;310889;310890;310891;310892;310893;310894;310895;310896;310897;310898;310899;310900;310901;310902;310903;310904;310905;310906;310907;310908;310909;310910;310911;315292;315293;315294;315295;315296;315297;315298;315299;315300;315301;315302;315303;315304;315305;315306;315307;315308;315309;323461;323462;323463;323464;323465;323466;323467;323468;323469;323470;323471;323472;323473;323474;323475;323476;323477;323478;323479;323480;323481;323482;323483;323484;323485;323486;323487;323488;323489;323490;323491;323492;323493;323778;323779;323780;323781;323782;323783;323784;323785;323786;323787;323788;323789;323790;323791;323792;323793;323794;323795;323796;323797;323798;323799;323800;323801;323802;323803;323928;323929;323930;323931;323932;323933;323934;323935;323936;323937;323938;323939;323940;323941;323942;323943;323944;323945;323946;323947;323948;323949;323950;323951;323952;323953;323954;323955;324260;324261;324262;324263;324264;324265;332410;332411;332412;332413;332414;332415;332416;332417;332418;332419;332420;332421;332422;332423;332424;332425;332426;332427;332428;332429;332430;332431;332432;332433;332434;332435;332436;332437;332438;332439;332440;332441	4245;4246;4247;4248;4249;4250;4251;4252;4253;4254;4255;4256;4257;4258;4259;4260;4261;4262;4263;4264;8636;8637;8638;8639;8640;8641;8642;8643;8644;8645;8646;8647;8648;8649;8650;8651;8652;8653;8654;8655;9275;9276;9277;9278;9279;9280;9281;9282;9283;9284;9285;9286;13122;13314;13315;13316;13317;13318;21712;21713;21714;21715;23689;23690;23691;23692;23693;23694;23695;23696;23697;23698;27784;27785;27786;27787;27788;27789;27790;27791;27792;27793;27794;27795;27796;28519;28520;28521;28522;28523;28524;28525;28526;28527;28528;28529;28530;28531;28532;28533;28534;28535;28536;28537;34657;34658;34659;36815;36816;36817;36818;36819;36820;36821;36822;36823;36824;36825;36826;36827;36828;36829;36830;36831;36832;36833;36834;36835;36836;36837;46279;46280;46281;46282;46283;46284;46285;46286;46287;46288;46289;46290;46291;46292;46293;46294;46295;46296;46297;46298;46299;51854;51855;51856;51857;51858;51859;51860;51978;51979;53641;53642;53643;53644;53645;53646;53647;53648;53649;53650;53651;53652;53653;53654;53655;53656;53657;63558;63559;63560;63561;63562;63563;63564;63565;63566;63567;63568;63569;63570;63571;76151;91438;91439;91440;91441;91442;91443;91444;91445;91446;91447;92722;95985;95986;95987;95988;95989;95990;95991;97987;97988;97989;97990;97991;97992;97993;97994;97995;97996;98810;104057;104058;104059;104060;104061;104062;104063;104064;104065;104066;104067;104068;104069;104070;104071;117763;117764;117765;117766;117844;117845;117846;117847;117848;117849;120702;120703;120704;120988;120989;120990;120991;120992;120993;120994;120995;120996;120997;120998;120999;121000;121001;121002;121003;121004;121005;121006;121007;121008;121009;121010;121011;121012;121013;121014;121015;121016;121017;121018;121019;121020;121021;121022;123958;123959;123960;123961;123962;123963;123964;128242;128243;128244;128245;128246;128247;128248;128249;130568;130569;130570;130571;130572;130573;130574;130575;130576;130577;130578;130579;130580;130581;130582;130583;130584;130585;130586;130587;130588;130589;130590;130591;130592;130593;130594;130595;130596;130597;130598;130599;130600;130601;130602;130603;139990;149275;149276;149277;149278;149279;149280;149281;149282;149283;149284;149285;149286;149287;149288;150132;150133;150134;150135;150136;150137;150138;150139;150140;150141;150142;150143;150144;150145;150146;150147;150148;150367;150368;150369;150370;150371;150372;150373;150374;150375;150376;150377;150378;150379;150380;157569;167450;167451;167452;167453;175021;175022;175023;175024;175025;175026;175027;175028;175029;175030;175031;175032;175033;180956;180957;180958;180959;180960;180961;180962;181173;181174;181175;181176;181177;181178;187368;189230;189231;189232;189233;189234;189235;189236;189237;189238;189239;189240;189241;189242;189243;189244;189245;190110;190111;190112;190113;190114;190115;190116;190117;190118;190119;190120;190121;190122;190123;193612;193613;193614;193615;193616;193617;193618;193619;193620;193621;193622;193623;193624;193625;202964;202965;202966;202967;202968;202969;202970;202971;202972;202973;202974;202975;202976;202977;202978;202979;202980;202981;202982;202983;202984;202985;202986;218330;218331;225961;225962;225963;225964;225965;225966;225967;225968;225969;225970;225971;225972;225973;225974;225975;225976;225977;225978;225979;225980;225981;225982;225983;225984;225985;225986;225987;225988;225989;225990;225991;225992;225993;225994;225995;225996;225997;225998;225999;226000;226001;226002;226003;229095;229096;235170;235171;235172;235173;235174;235175;235176;235177;235178;235179;235180;235181;235182;235183;235184;235185;235186;235187;235188;235189;235397;235398;235399;235400;235401;235402;235403;235404;235405;235406;235407;235408;235409;235410;235411;235412;235413;235414;235415;235416;235417;235531;235532;235533;235534;235535;235536;235537;235538;235539;235540;235541;235542;235543;235544;235545;235546;235547;235548;235549;235550;235748;241855;241856;241857;241858;241859;241860;241861;241862;241863;241864;241865;241866;241867;241868;241869;241870;241871;241872;241873;241874;241875	4258;8653;9275;9278;13122;13316;21712;23689;27793;28523;34658;36821;46285;46297;46299;51858;51978;53650;63560;76151;91439;91442;92722;95988;97992;98810;104060;117765;117846;120702;120991;123961;128244;130585;139990;149278;150132;150138;150370;157569;167452;175026;180961;181173;187368;189240;190121;193616;202973;218331;225976;225998;229095;235178;235405;235540;235543;235748;241867	807;808	90;593	-1
P35606	P35606	17	17	17	Coatomer subunit beta	COPB2	sp|P35606|COPB2_HUMAN Coatomer subunit beta OS=Homo sapiens OX=9606 GN=COPB2 PE=1 SV=2	1	17	17	17	9	10	11	14	13	13	15	14	13	12	11	11	13	12	12	11	12	9	9	10	11	14	13	13	15	14	13	12	11	11	13	12	12	11	12	9	9	10	11	14	13	13	15	14	13	12	11	11	13	12	12	11	12	9	27.8	27.8	27.8	102.49	906	906	0	89.46	By MS/MS	By MS/MS	By MS/MS	By MS/MS	By MS/MS	By MS/MS	By MS/MS	By MS/MS	By MS/MS	By MS/MS	By MS/MS	By MS/MS	By MS/MS	By MS/MS	By MS/MS	By MS/MS	By MS/MS	By MS/MS	12.7	14.8	15.8	22.2	20.2	20	23	22.2	20	21.1	17.2	16	22.1	21.1	21.1	17.2	21.1	12.8	787870000	39539000	51945000	37238000	57851000	55766000	73124000	61607000	63073000	58807000	36453000	45039000	48206000	36496000	38842000	50394000	9591400	14859000	9041800	6990300	9038700	7673800	7465700	6272300	7598500	6133700	7080500	7192100	5842600	6397000	6058100	6457300	6761200	6163200	3879800	4187800	4459400	9	7	7	10	9	10	11	11	8	8	10	9	7	8	11	5	6	3	149	AAESLADPTEYENLFPGLK;DMGSCEIYPQTIQHNPNGR;EAFVVEEWVK;ETHADLWPAK;GSNNVALGYDEGSIIVK;GVNCIDYYSGGDKPYLISGADDR;HSEVQQANLK;IWDYQNK;LPEAAFLAR;QLAELAISK;SFGSAQEFAWAHDSSEYAIR;SFKPDFGAESIYGGFLLGVR;TCVQTLEGHAQNVSCASFHPELPIIITGSEDGTVR;TFEVCDLPVR;VAHFLEK;VFNYNTLER;VWQLGSSSPNFTLEGHEK				976	68;3097;3600;4845;7216;7385;7911;9710;12091;15318;16257;16264;17524;17704;18874;19281;20653	True;True;True;True;True;True;True;True;True;True;True;True;True;True;True;True;True	75;3364;3921;5294;7873;8066;8630;10588;13163;16939;17943;17950;19317;19521;20803;21250;22742	1460;1461;1462;1463;1464;1465;1466;1467;1468;1469;1470;1471;1472;1473;1474;1475;1476;1477;1478;1479;1480;51890;51891;51892;51893;51894;51895;51896;51897;51898;51899;51900;51901;51902;51903;51904;51905;60312;60313;60314;60315;60316;60317;60318;60319;60320;60321;60322;60323;60324;60325;60326;60327;60328;60329;80737;80738;80739;80740;80741;80742;80743;80744;80745;80746;80747;80748;80749;80750;80751;80752;80753;80754;80755;80756;80757;80758;80759;80760;80761;80762;80763;80764;80765;80766;80767;119651;119652;119653;119654;119655;119656;119657;119658;119659;122780;122781;122782;122783;122784;122785;122786;122787;122788;122789;122790;122791;122792;122793;122794;122795;122796;122797;132522;132523;132524;132525;132526;132527;132528;132529;132530;132531;132532;132533;132534;132535;132536;132537;132538;162960;162961;162962;162963;162964;162965;162966;162967;162968;202901;202902;202903;202904;202905;202906;202907;202908;202909;202910;202911;202912;202913;202914;202915;202916;202917;202918;259641;259642;259643;259644;259645;259646;259647;259648;259649;259650;273869;273870;273871;273872;273873;273874;273875;273876;273877;273878;273879;273880;273881;273882;273883;273939;273940;273941;273942;273943;273944;273945;273946;273947;273948;273949;295204;295205;295206;295207;295208;295209;298777;298778;298779;298780;298781;298782;298783;298784;298785;319267;319268;319269;319270;319271;319272;319273;319274;319275;319276;326355;326356;326357;326358;326359;326360;326361;326362;326363;351043;351044;351045;351046;351047	1140;1141;1142;1143;1144;1145;1146;1147;1148;1149;1150;1151;1152;1153;1154;1155;1156;1157;1158;1159;38088;38089;38090;38091;38092;38093;38094;38095;44165;44166;44167;44168;44169;44170;44171;44172;44173;44174;44175;44176;44177;44178;44179;44180;44181;58461;58462;58463;58464;58465;58466;58467;58468;58469;58470;58471;58472;58473;58474;58475;58476;58477;58478;86725;86726;88938;88939;88940;88941;88942;88943;88944;88945;88946;88947;88948;88949;88950;88951;88952;88953;88954;96067;96068;96069;96070;96071;96072;96073;96074;96075;96076;96077;96078;96079;96080;96081;96082;119069;119070;119071;119072;119073;119074;119075;147772;147773;147774;147775;147776;147777;147778;147779;147780;147781;147782;147783;147784;147785;188822;188823;198992;198993;198994;198995;198996;198997;198998;198999;199000;199001;199002;199003;199004;199045;199046;199047;199048;199049;199050;199051;199052;199053;199054;214748;214749;217209;217210;217211;217212;217213;217214;217215;232085;232086;237351;237352;237353;237354;237355;255465;255466;255467	1142;38095;44165;58464;86726;88939;96076;119070;147778;188823;198997;199045;214749;217210;232085;237353;255465			-1
P35611	P35611	2	2	2	Alpha-adducin	ADD1	sp|P35611|ADDA_HUMAN Alpha-adducin OS=Homo sapiens OX=9606 GN=ADD1 PE=1 SV=2	1	2	2	2	1	1	1	2	2	2	2	2	2	2	2	2	2	2	2	2	2	2	1	1	1	2	2	2	2	2	2	2	2	2	2	2	2	2	2	2	1	1	1	2	2	2	2	2	2	2	2	2	2	2	2	2	2	2	2.6	2.6	2.6	80.954	737	737	0.0028662	2.1	By matching	By matching	By matching	By matching	By matching	By MS/MS	By matching	By MS/MS	By MS/MS	By matching	By MS/MS	By matching	By MS/MS	By MS/MS	By MS/MS	By matching	By MS/MS	By matching	0.9	0.9	0.9	2.6	2.6	2.6	2.6	2.6	2.6	2.6	2.6	2.6	2.6	2.6	2.6	2.6	2.6	2.6	33010000	327430	632980	742720	2362300	2401100	2984300	3376100	2902800	2671500	1905100	2180100	2274400	1386400	1567800	2222500	884470	1280600	907930	0	0	0	0	0	0	0	0	0	0	0	0	0	0	0	0	0	0	0	0	0	0	0	1	0	1	1	0	0	0	1	1	0	0	1	0	6	NLGPKSK;SLVQGELVTASK				977	14319;16774	True;True	15839;18497	242891;242892;242893;242894;242895;242896;242897;242898;242899;242900;242901;242902;242903;242904;242905;242906;242907;242908;282454;282455;282456;282457;282458;282459;282460;282461;282462;282463;282464;282465;282466;282467;282468	176449;176450;205390;205391;205392;205393;205394;205395	176450;205390			-1
P35637	P35637	7	7	5	RNA-binding protein FUS	FUS	sp|P35637|FUS_HUMAN RNA-binding protein FUS OS=Homo sapiens OX=9606 GN=FUS PE=1 SV=1	1	7	7	5	5	5	5	6	6	5	6	6	6	5	5	6	6	6	6	6	6	5	5	5	5	6	6	5	6	6	6	5	5	6	6	6	6	6	6	5	4	4	4	4	4	3	4	4	4	3	3	4	4	4	4	4	4	3	15.4	15.4	15.4	53.425	526	526	0	24.976	By MS/MS	By MS/MS	By MS/MS	By MS/MS	By MS/MS	By MS/MS	By MS/MS	By MS/MS	By MS/MS	By MS/MS	By MS/MS	By MS/MS	By MS/MS	By MS/MS	By MS/MS	By MS/MS	By MS/MS	By MS/MS	12.4	12.4	12.4	15.4	15.4	12.4	15.4	15.4	15.4	12.4	12.4	12.4	12.4	12.4	12.4	12.4	12.4	12.4	789480000	27410000	35685000	27147000	76158000	61042000	70645000	57818000	54529000	59901000	25970000	30624000	34420000	48261000	53742000	86085000	15765000	15301000	8976600	16838000	18579000	18921000	26916000	19306000	21420000	18952000	20083000	21227000	12457000	13184000	10869000	26319000	26792000	30380000	17220000	12952000	9561900	4	3	4	6	5	5	5	5	3	3	2	4	7	7	7	3	2	3	78	AAIDWFDGK;AAIDWFDGKEFSGNPIK;EFSGNPIK;GEATVSFDDPPSAK;HDSEQDNSDNNTIFVQGLGENVTIESVADYFK;LKGEATVSFDDPPSAK;TGQPMINLYTDRETGK				978	93;95;3911;6382;7564;11401;17813	True;True;True;True;True;True;True	101;103;4263;6960;8255;12411;19636	1801;1802;1803;1804;1805;1806;1807;1808;1809;1810;1811;1812;1813;1814;1815;1816;1817;1818;1834;1835;1836;1837;1838;1839;1840;1841;1842;1843;1844;1845;1846;1847;1848;1849;1850;1851;1852;1853;1854;1855;1856;1857;1858;1859;1860;1861;1862;1863;1864;1865;1866;65312;65313;65314;65315;65316;65317;65318;65319;65320;106232;106233;106234;106235;106236;106237;106238;106239;106240;106241;106242;106243;106244;106245;106246;126456;126457;126458;126459;126460;126461;126462;126463;126464;126465;126466;126467;126468;126469;126470;126471;126472;126473;126474;126475;126476;126477;126478;126479;126480;126481;126482;126483;126484;126485;126486;126487;126488;191890;191891;191892;191893;191894;191895;191896;191897;191898;191899;191900;191901;191902;191903;191904;191905;191906;191907;300510;300511;300512;300513;300514	1409;1410;1411;1412;1413;1414;1415;1416;1417;1429;1430;1431;1432;1433;1434;1435;1436;1437;1438;1439;1440;1441;1442;1443;1444;1445;1446;1447;1448;1449;1450;1451;1452;1453;1454;47628;47629;76871;76872;76873;76874;76875;76876;76877;91668;91669;91670;91671;91672;91673;91674;91675;91676;91677;91678;91679;91680;91681;91682;91683;91684;91685;91686;91687;91688;91689;139757;139758;139759;139760;139761;139762;139763;139764;139765;139766;139767;139768;139769;218484	1413;1444;47628;76874;91676;139758;218484			-1
P35658	P35658	1	1	1	Nuclear pore complex protein Nup214	NUP214	sp|P35658|NU214_HUMAN Nuclear pore complex protein Nup214 OS=Homo sapiens OX=9606 GN=NUP214 PE=1 SV=2	1	1	1	1	1	1	1	1	1	1	1	1	1	1	1	1	1	1	1	1	1	1	1	1	1	1	1	1	1	1	1	1	1	1	1	1	1	1	1	1	1	1	1	1	1	1	1	1	1	1	1	1	1	1	1	1	1	1	1.1	1.1	1.1	213.62	2090	2090	0.00071403	3.1124	By matching	By MS/MS	By MS/MS	By MS/MS	By MS/MS	By MS/MS	By MS/MS	By MS/MS	By MS/MS	By MS/MS	By matching	By MS/MS	By MS/MS	By MS/MS	By MS/MS	By MS/MS	By MS/MS	By MS/MS	1.1	1.1	1.1	1.1	1.1	1.1	1.1	1.1	1.1	1.1	1.1	1.1	1.1	1.1	1.1	1.1	1.1	1.1	40505000	719260	1967200	1598500	3797600	3725000	3645500	3681500	3665500	3054600	2138100	1238900	2501300	1432800	2504000	1214900	1125000	1469700	1025800	0	1068400	1080400	1892000	1691900	1521600	1220100	1754700	1281500	1108300	0	942910	895260	1682000	0	1319800	1313400	1201200	0	1	2	3	2	3	1	2	1	2	0	1	1	2	1	2	1	1	26	LGELLFPSSLAGETLGSFSGLR				979	10993	True	11968	185325;185326;185327;185328;185329;185330;185331;185332;185333;185334;185335;185336;185337;185338;185339;185340;185341;185342;185343;185344;185345;185346;185347;185348;185349;185350;185351;185352;185353;185354;185355;185356;185357	135116;135117;135118;135119;135120;135121;135122;135123;135124;135125;135126;135127;135128;135129;135130;135131;135132;135133;135134;135135;135136;135137;135138;135139;135140;135141	135117			-1
P35659	P35659	2	2	2	Protein DEK	DEK	sp|P35659|DEK_HUMAN Protein DEK OS=Homo sapiens OX=9606 GN=DEK PE=1 SV=1	1	2	2	2	0	0	0	0	0	0	0	0	0	0	1	0	2	1	1	1	2	0	0	0	0	0	0	0	0	0	0	0	1	0	2	1	1	1	2	0	0	0	0	0	0	0	0	0	0	0	1	0	2	1	1	1	2	0	5.9	5.9	5.9	42.674	375	375	0.0028544	2.0854											By matching		By MS/MS	By MS/MS	By MS/MS	By matching	By matching		0	0	0	0	0	0	0	0	0	0	3.2	0	5.9	3.2	2.7	3.2	5.9	0	29952000	0	0	0	0	0	0	0	0	0	0	2532100	0	10540000	2929900	9638000	968900	3343300	0	0	0	0	0	0	0	0	0	0	0	0	0	0	0	0	0	0	0	0	0	0	0	0	0	0	0	0	0	0	0	1	0	1	0	0	0	2	NVGQFSGFPFEK;SICEVLDLER				980	14735;16433	True;True	16308;18131	250068;250069;250070;250071;250072;276808;276809;276810	181759;201194;201195	181759;201194			-1
P35749	P35749	19	3	3	Myosin-11	MYH11	sp|P35749|MYH11_HUMAN Myosin-11 OS=Homo sapiens OX=9606 GN=MYH11 PE=1 SV=3	1	19	3	3	16	16	16	14	14	13	13	13	13	14	13	14	14	15	15	14	15	14	2	3	2	0	0	0	0	0	0	2	2	2	2	2	2	2	2	2	2	3	2	0	0	0	0	0	0	2	2	2	2	2	2	2	2	2	8.1	1.1	1.1	227.34	1972	1972	1	-2	By MS/MS	By MS/MS	By MS/MS	By matching	By matching	By matching	By matching	By matching	By matching	By MS/MS	By MS/MS	By MS/MS	By MS/MS	By MS/MS	By MS/MS	By MS/MS	By MS/MS	By MS/MS	6.5	7.2	6.5	6.7	6.7	6.4	6.6	6.6	6.6	6.7	6.3	6.8	6.7	6.8	6.8	6.8	6.8	6.3	222760000	21191000	32405000	26913000	0	0	0	0	0	0	11452000	10887000	17378000	6619000	13388000	24002000	19873000	18062000	20589000	16546000	18437000	20250000	0	0	0	0	0	0	4928500	8634500	10900000	3387000	11933000	13743000	23093000	18385000	22613000	1	1	0	0	0	0	0	0	0	2	0	1	2	1	0	1	0	0	9	ALELDPNLYR;ATDKSFVEK;CIIPNHEK;CNGVLEGIR;EDQSILCTGESGAGK;EDQSILCTGESGAGKTENTK;EDQSILCTGESGAGKTENTKK;EIENLTQQYEEK;EQEVTVLK;EQEVTVLKK;FDQLLAEEK;IVFQEFR;KFDQLLAEEK;NTDQASMPDNTAAQK;QLLQANPILEAFGNAK;QQQLTAMK;TQLEELEDELQATEDAK;TQLEELEDELQATEDAKLR;TVGQLYK	+			981	1056;1695;2194;2257;3790;3791;3792;4112;4668;4669;5297;9615;9874;14659;15434;15622;18400;18401;18651	False;False;False;False;False;False;False;True;True;True;False;False;False;False;False;False;False;False;False	1143;1851;2388;2453;4127;4128;4129;4480;5097;5098;5782;10484;10765;16227;16228;17061;17266;17267;20279;20280;20553	17685;17686;17687;17688;17689;17690;17691;17692;17693;17694;17695;17696;28550;28551;28552;28553;28554;28555;28556;28557;28558;28559;28560;28561;28562;28563;28564;37416;37417;37418;37419;37420;37421;37422;37423;37424;37425;37426;37427;37428;37429;37430;37431;37432;37433;38436;38437;38438;38439;38440;38441;38442;38443;38444;38445;38446;38447;38448;38449;38450;38451;38452;38453;63360;63361;63362;63363;63364;63365;63366;63367;63368;63369;63370;63371;63372;63373;63374;63375;63376;63377;63378;63379;63380;63381;63382;68643;77601;77602;77603;77604;77605;77606;77607;77608;77609;77610;77611;77612;77613;77614;77615;77616;77617;77618;77619;77620;77621;77622;77623;77624;87951;87952;87953;87954;87955;87956;87957;87958;87959;87960;87961;87962;87963;87964;87965;161290;161291;161292;161293;161294;161295;161296;161297;161298;165798;165799;165800;165801;165802;165803;165804;165805;165806;165807;165808;165809;165810;165811;165812;165813;165814;165815;165816;165817;165818;165819;165820;165821;165822;165823;165824;165825;165826;165827;165828;165829;165830;165831;165832;165833;248942;248943;248944;248945;248946;248947;248948;248949;248950;248951;248952;248953;248954;248955;248956;248957;248958;248959;248960;248961;248962;248963;248964;248965;248966;248967;248968;248969;248970;248971;248972;248973;248974;248975;248976;248977;248978;248979;248980;248981;248982;261368;261369;261370;261371;261372;261373;261374;261375;261376;261377;261378;261379;261380;261381;261382;261383;261384;261385;261386;261387;261388;261389;261390;261391;261392;261393;261394;261395;261396;261397;264065;264066;264067;264068;264069;264070;264071;264072;264073;264074;264075;264076;264077;264078;264079;264080;264081;264082;264083;264084;264085;264086;264087;264088;264089;264090;264091;264092;310862;310863;310864;310865;310866;310867;310868;310869;310870;310871;310872;310873;310874;310875;310876;310877;310878;310879;310880;310881;310882;310883;310884;310885;310886;310887;310888;310889;310890;310891;310892;310893;310894;310895;310896;310897;310898;310899;310900;310901;310902;310903;310904;310905;310906;310907;310908;310909;310910;310911;315292;315293;315294;315295;315296;315297;315298;315299;315300;315301;315302;315303;315304;315305;315306;315307;315308;315309	13122;21375;21376;21377;21378;21379;21380;21381;21382;21383;21384;27784;27785;27786;27787;27788;27789;27790;27791;27792;27793;27794;27795;27796;28519;28520;28521;28522;28523;28524;28525;28526;28527;28528;28529;28530;28531;28532;28533;28534;28535;28536;28537;46279;46280;46281;46282;46283;46284;46285;46286;46287;46288;46289;46290;46291;46292;46293;46294;46295;46296;46297;46298;46299;50072;56395;56396;56397;56398;56399;56400;56401;56402;63558;63559;63560;63561;63562;63563;63564;63565;63566;63567;63568;63569;63570;63571;117763;117764;117765;117766;120988;120989;120990;120991;120992;120993;120994;120995;120996;120997;120998;120999;121000;121001;121002;121003;121004;121005;121006;121007;121008;121009;121010;121011;121012;121013;121014;121015;121016;121017;121018;121019;121020;121021;121022;180922;180923;180924;180925;180926;180927;180928;180929;180930;180931;180932;180933;180934;180935;180936;180937;180938;180939;180940;180941;180942;180943;180944;180945;180946;180947;180948;180949;180950;180951;180952;180953;180954;180955;190077;190078;190079;190080;190081;190082;190083;190084;190085;190086;190087;190088;190089;190090;190091;190092;190093;190094;190095;190096;190097;190098;190099;190100;190101;190102;190103;190104;190105;190106;190107;190108;190109;191902;191903;191904;191905;191906;191907;191908;191909;191910;191911;191912;191913;191914;191915;225961;225962;225963;225964;225965;225966;225967;225968;225969;225970;225971;225972;225973;225974;225975;225976;225977;225978;225979;225980;225981;225982;225983;225984;225985;225986;225987;225988;225989;225990;225991;225992;225993;225994;225995;225996;225997;225998;225999;226000;226001;226002;226003;229095;229096	13122;21383;27793;28523;46285;46297;46299;50072;56397;56402;63560;117765;120991;180931;190099;191909;225976;225998;229095	797;799	372;816	-1
P35754	P35754	1	1	1	Glutaredoxin-1	GLRX	sp|P35754|GLRX1_HUMAN Glutaredoxin-1 OS=Homo sapiens OX=9606 GN=GLRX PE=1 SV=2	1	1	1	1	1	0	1	0	0	0	0	0	0	1	0	0	1	1	1	1	0	1	1	0	1	0	0	0	0	0	0	1	0	0	1	1	1	1	0	1	1	0	1	0	0	0	0	0	0	1	0	0	1	1	1	1	0	1	7.5	7.5	7.5	11.776	106	106	0.0073443	1.4812	By matching		By MS/MS							By matching			By MS/MS	By MS/MS	By MS/MS	By matching		By matching	7.5	0	7.5	0	0	0	0	0	0	7.5	0	0	7.5	7.5	7.5	7.5	0	7.5	10045000	1513100	0	1125800	0	0	0	0	0	0	632330	0	0	1505200	2061200	2216600	420940	0	569920	0	0	0	0	0	0	0	0	0	0	0	0	0	0	0	0	0	0	0	0	1	0	0	0	0	0	0	0	0	0	1	1	1	0	0	0	4	AQEFVNCK				982	1489	True	1628	25293;25294;25295;25296;25297;25298;25299;25300	18946;18947;18948;18949	18947			-1
P35813	P35813	10	10	8	Protein phosphatase 1A	PPM1A	sp|P35813|PPM1A_HUMAN Protein phosphatase 1A OS=Homo sapiens OX=9606 GN=PPM1A PE=1 SV=1	1	10	10	8	6	7	6	5	6	6	5	5	5	5	7	6	7	7	6	6	6	6	6	7	6	5	6	6	5	5	5	5	7	6	7	7	6	6	6	6	5	6	5	5	6	6	5	5	5	5	5	5	5	5	5	4	5	5	33.2	33.2	27.7	42.447	382	382	0	30.542	By MS/MS	By MS/MS	By MS/MS	By MS/MS	By MS/MS	By MS/MS	By MS/MS	By MS/MS	By MS/MS	By MS/MS	By MS/MS	By MS/MS	By MS/MS	By MS/MS	By MS/MS	By MS/MS	By MS/MS	By MS/MS	20.7	25.7	20.7	14.4	20.7	20.7	14.4	14.4	14.4	17.8	23.3	20.9	23.3	23.3	20.2	20.9	20.9	20.2	525520000	25544000	28390000	22788000	24155000	42259000	40182000	33639000	27530000	27200000	22083000	33559000	37385000	37115000	36017000	45321000	11416000	14748000	16193000	7534900	7445100	7518400	3876900	6094000	4845700	4240400	4725400	4878300	4117300	4947400	6060000	7686300	7618300	7353900	6487500	5550000	6734800	6	6	4	5	7	4	5	3	3	4	7	4	6	3	5	4	5	4	85	ALGDFDYK;GSAGAPSVENVK;IQNAGGSVMIQR;NVIEAVYNR;SGSTAVGVLISPQHTYFINCGDSR;SRLEVTDDLEKVCNEVVDTCLYK;TGFLEIDEHMR;TLASENIPSLPPGGELASK;VCNEVVDTCLYK;VNGSLAVSR				983	1090;7169;9295;14741;16380;17044;17785;18013;18999;20012	True;True;True;True;True;True;True;True;True;True	1180;7821;10133;16315;18077;18798;19607;19608;19851;20942;22059	18235;18236;18237;118903;118904;118905;118906;118907;118908;118909;118910;118911;118912;118913;118914;118915;118916;118917;118918;118919;118920;118921;118922;118923;118924;118925;118926;118927;155743;155744;155745;155746;155747;155748;155749;155750;155751;250129;250130;250131;250132;250133;250134;250135;250136;250137;250138;250139;250140;250141;250142;276013;276014;276015;276016;276017;276018;276019;276020;276021;276022;276023;276024;276025;276026;286920;286921;286922;286923;286924;286925;300071;300072;300073;300074;300075;300076;300077;300078;300079;300080;300081;300082;300083;300084;300085;300086;300087;300088;300089;300090;300091;300092;300093;300094;300095;300096;300097;300098;300099;300100;300101;300102;300103;300104;300105;300106;300107;300108;300109;300110;300111;300112;300113;300114;304258;321462;321463;321464;321465;321466;321467;321468;321469;321470;321471;321472;321473;321474;321475;321476;321477;321478;321479;339833;339834;339835;339836;339837;339838	13483;86184;86185;86186;86187;86188;86189;86190;86191;86192;86193;86194;86195;86196;86197;86198;86199;86200;113546;113547;113548;181793;181794;181795;181796;181797;181798;200598;200599;200600;200601;200602;200603;200604;200605;200606;200607;200608;200609;200610;208590;208591;208592;208593;218181;218182;218183;218184;218185;218186;218187;218188;218189;218190;218191;218192;218193;218194;218195;218196;218197;218198;218199;218200;218201;218202;218203;218204;218205;218206;218207;221284;233724;233725;233726;233727;233728;233729;233730;233731;233732;233733;233734;233735;233736;233737;233738;233739;233740;247304	13483;86197;113546;181798;200608;208591;218195;221284;233740;247304	809	112	-1
P35914;Q8TB92	P35914;Q8TB92	2;1	2;1	2;1	Hydroxymethylglutaryl-CoA lyase, mitochondrial;3-hydroxymethyl-3-methylglutaryl-CoA lyase, cytoplasmic	HMGCL;HMGCLL1	sp|P35914|HMGCL_HUMAN Hydroxymethylglutaryl-CoA lyase, mitochondrial OS=Homo sapiens OX=9606 GN=HMGCL PE=1 SV=2;sp|Q8TB92|HMGC2_HUMAN 3-hydroxy-3-methylglutaryl-CoA lyase, cytoplasmic OS=Homo sapiens OX=9606 GN=HMGCLL1 PE=1 SV=3	2	2	2	2	2	2	2	2	2	2	2	2	2	2	2	2	2	2	2	2	2	2	2	2	2	2	2	2	2	2	2	2	2	2	2	2	2	2	2	2	2	2	2	2	2	2	2	2	2	2	2	2	2	2	2	2	2	2	6.5	6.5	6.5	34.36	325	325;370	0	4.2395	By MS/MS	By MS/MS	By MS/MS	By MS/MS	By MS/MS	By MS/MS	By MS/MS	By MS/MS	By MS/MS	By MS/MS	By MS/MS	By MS/MS	By MS/MS	By MS/MS	By MS/MS	By MS/MS	By MS/MS	By MS/MS	6.5	6.5	6.5	6.5	6.5	6.5	6.5	6.5	6.5	6.5	6.5	6.5	6.5	6.5	6.5	6.5	6.5	6.5	115320000	4850900	6545400	5979000	5242600	5879200	7294700	6415300	6340600	6655100	8150200	9228700	11859000	6243200	7094500	7111400	3053600	3707200	3672500	2915600	3300200	4362200	2406000	2293500	2679200	2358200	2459400	2786400	4366700	4355900	5008800	4201900	4212400	2872600	4109000	3748300	4602500	1	1	0	2	1	2	1	1	1	0	0	1	1	0	2	1	0	1	16	GYVSCALGCPYEGK;IVEVGPR				984	7506;9609	True;True	8194;10478	125609;125610;125611;125612;125613;125614;125615;125616;125617;125618;125619;125620;125621;125622;125623;125624;125625;125626;161183;161184;161185;161186;161187;161188;161189;161190;161191;161192;161193;161194;161195;161196;161197;161198;161199;161200	91107;91108;91109;91110;91111;91112;91113;91114;91115;91116;91117;91118;117686;117687;117688;117689;117690;117691;117692	91115;117687			-1;-1
P35998	P35998	26	26	26	26S protease regulatory subunit 7	PSMC2	sp|P35998|PRS7_HUMAN 26S proteasome regulatory subunit 7 OS=Homo sapiens OX=9606 GN=PSMC2 PE=1 SV=3	1	26	26	26	16	12	16	19	19	18	18	17	19	19	17	18	17	20	20	18	17	14	16	12	16	19	19	18	18	17	19	19	17	18	17	20	20	18	17	14	16	12	16	19	19	18	18	17	19	19	17	18	17	20	20	18	17	14	64.7	64.7	64.7	48.633	433	433	0	95.129	By MS/MS	By MS/MS	By MS/MS	By MS/MS	By MS/MS	By MS/MS	By MS/MS	By MS/MS	By MS/MS	By MS/MS	By MS/MS	By MS/MS	By MS/MS	By MS/MS	By MS/MS	By MS/MS	By MS/MS	By MS/MS	42.5	32.8	42.5	55.2	55.2	55.2	55.2	52.2	58	56.6	57	56.1	51	58.7	56.6	55.4	54.5	37.9	1771299999.9999998	60662000	71025000	57681000	131680000	123470000	168590000	147300000	125620000	150180000	83758000	84598000	108800000	84750000	120360000	139000000	34051000	38790000	40993000	10492000	11528000	10505000	16469000	12804000	16675000	12569000	13579000	14147000	12272000	10503000	11306000	13427000	15165000	14799000	10215000	10112000	10704000	15	14	13	20	17	15	16	16	13	14	16	11	13	16	17	12	11	8	257	ACLIFFDEIDAIGGAR;ALDEGDIALLK;ESDTGLAPPALWDLAADKQTLQSEQPLQVAR;EVVETPLLHPER;FDDGAGGDNEVQR;FVNLGIEPPK;FVNLGIEPPKGVLLFGPPGTGK;FVVDLSDQVAPTDIEEGMR;GVLLFGPPGTGK;IATEKDFLEAVNK;IDPTVTMMQVEEKPDVTYSDVGGCK;IDPTVTMMQVEEKPDVTYSDVGGCKEQIEK;IINADSEDPK;IINADSEDPKYIINVK;INELTGIK;INELTGIKESDTGLAPPALWDLAADKQTLQSEQPLQVAR;KIEFSLPDLEGR;LCPNSTGAEIR;LREVVETPLLHPER;PDYLGADQR;QVEDDIQQLLK;QVEDDIQQLLKK;SVCTEAGMFAIR;TDACFIR;TMLELINQLDGFDPR;VIGSELVQK				985	242;1010;4742;5062;5263;6084;6085;6110;7368;8147;8274;8275;8730;8731;9115;9116;9932;10473;12370;14868;15749;15750;17225;17529;18231;19522	True;True;True;True;True;True;True;True;True;True;True;True;True;True;True;True;True;True;True;True;True;True;True;True;True;True	258;1094;5178;5530;5744;6645;6646;6672;8044;8886;9023;9024;9505;9506;9942;9943;10824;11404;13466;16452;17406;17407;18990;19322;20091;21509	4540;4541;4542;4543;4544;4545;4546;4547;4548;4549;4550;4551;4552;4553;4554;4555;4556;4557;4558;16924;16925;16926;16927;16928;16929;16930;16931;16932;78785;78786;78787;78788;78789;78790;78791;78792;78793;78794;78795;78796;78797;78798;78799;78800;78801;78802;84319;84320;84321;87288;87289;87290;87291;87292;87293;87294;87295;87296;87297;87298;87299;87300;87301;87302;87303;100904;100905;100906;100907;100908;100909;100910;100911;100912;100913;100914;100915;100916;100917;100918;100919;100920;100921;100922;100923;100924;100925;100926;100927;100928;100929;100930;100931;100932;100933;100934;101296;101297;101298;101299;101300;101301;101302;101303;101304;101305;101306;101307;101308;101309;101310;101311;101312;101313;101314;101315;101316;101317;101318;101319;101320;101321;101322;101323;101324;122364;136471;136472;136473;136474;136475;136476;136477;136478;136479;136480;136481;136482;136483;136484;136485;136486;136487;136488;138589;138590;138591;138592;138593;138594;138595;138596;138597;138598;138599;138600;138601;138602;138603;138604;138605;138606;138607;138608;138609;138610;138611;138612;138613;138614;145888;145889;145890;145891;145892;145893;145894;145895;145896;145897;145898;145899;145900;145901;145902;145903;145904;145905;145906;145907;145908;145909;145910;145911;145912;145913;145914;145915;145916;145917;145918;152782;152783;152784;152785;152786;152787;152788;152789;152790;152791;152792;152793;152794;152795;152796;152797;152798;152799;152800;152801;152802;152803;152804;152805;152806;152807;152808;152809;152810;152811;152812;152813;152814;166835;166836;166837;166838;166839;166840;166841;166842;166843;166844;166845;166846;166847;166848;166849;166850;176114;176115;176116;176117;176118;176119;176120;176121;176122;207404;207405;207406;207407;207408;207409;207410;207411;207412;207413;207414;207415;252542;252543;252544;252545;252546;252547;252548;252549;252550;252551;252552;252553;252554;252555;252556;252557;265934;265935;265936;265937;265938;265939;265940;265941;265942;265943;265944;265945;265946;265947;265948;265949;265950;265951;265952;265953;265954;265955;265956;265957;265958;265959;265960;265961;265962;265963;265964;265965;265966;265967;265968;265969;265970;265971;265972;265973;265974;289741;295294;295295;295296;295297;295298;295299;295300;295301;308110;308111;308112;308113;308114;308115;308116;308117;308118;308119;308120;308121;308122;308123;308124;308125;308126;308127;308128;308129;308130;308131;308132;308133;308134;308135;308136;308137;308138;308139;308140;308141;308142;308143;308144;308145;330484;330485;330486;330487;330488;330489;330490;330491;330492	3664;3665;3666;3667;3668;3669;3670;3671;3672;3673;3674;3675;3676;3677;3678;3679;3680;12568;12569;12570;12571;12572;12573;12574;12575;12576;57169;57170;57171;57172;57173;57174;57175;57176;57177;57178;57179;57180;57181;57182;60970;63076;63077;63078;63079;63080;63081;63082;63083;63084;63085;63086;63087;63088;63089;63090;63091;72955;72956;72957;72958;72959;72960;72961;72962;72963;72964;72965;72966;72967;72968;72969;73226;73227;73228;73229;73230;73231;73232;73233;73234;73235;73236;73237;73238;73239;73240;73241;73242;73243;73244;73245;88605;99009;99010;99011;99012;99013;99014;99015;99016;99017;99018;99019;99020;99021;100627;100628;100629;100630;100631;100632;100633;100634;100635;100636;100637;100638;100639;100640;100641;100642;100643;100644;100645;100646;100647;100648;100649;100650;100651;100652;100653;106075;106076;106077;106078;106079;106080;106081;106082;106083;106084;106085;106086;106087;106088;106089;106090;106091;106092;106093;106094;106095;106096;106097;106098;106099;106100;106101;106102;106103;106104;111300;111301;111302;111303;111304;111305;111306;111307;111308;111309;121719;121720;121721;121722;121723;121724;128282;128283;128284;128285;128286;128287;128288;150998;150999;151000;151001;151002;183808;183809;183810;183811;183812;183813;183814;183815;193220;193221;193222;193223;193224;193225;193226;193227;193228;193229;193230;193231;193232;193233;193234;193235;193236;193237;193238;193239;193240;193241;193242;193243;193244;193245;193246;193247;193248;193249;210593;214821;224036;224037;224038;224039;224040;224041;224042;224043;224044;224045;224046;224047;224048;224049;224050;224051;224052;224053;224054;224055;224056;224057;224058;224059;224060;224061;224062;224063;224064;224065;224066;224067;224068;224069;224070;224071;224072;224073;224074;240387	3666;12569;57170;60970;63080;72958;72967;73227;88605;99014;100629;100647;106075;106095;111308;111309;121721;128282;150999;183809;193221;193237;210593;214821;224067;240387	810	138	-1
P36404	P36404	5	5	5	ADP-ribosylation factor-like protein 2	ARL2	sp|P36404|ARL2_HUMAN ADP-ribosylation factor-like protein 2 OS=Homo sapiens OX=9606 GN=ARL2 PE=1 SV=4	1	5	5	5	3	4	5	2	2	2	4	4	4	4	4	4	4	4	4	4	4	3	3	4	5	2	2	2	4	4	4	4	4	4	4	4	4	4	4	3	3	4	5	2	2	2	4	4	4	4	4	4	4	4	4	4	4	3	33.2	33.2	33.2	20.878	184	184	0	16.041	By MS/MS	By MS/MS	By MS/MS	By MS/MS	By MS/MS	By MS/MS	By MS/MS	By MS/MS	By MS/MS	By MS/MS	By MS/MS	By MS/MS	By MS/MS	By MS/MS	By MS/MS	By MS/MS	By MS/MS	By MS/MS	17.4	23.4	33.2	11.4	11.4	11.4	27.7	27.7	27.7	27.7	27.7	27.7	27.7	27.7	27.7	27.7	27.7	17.9	424310000	9016300	9824200	7627100	34679000	41679000	29397000	48918000	49322000	46194000	18859000	21870000	21847000	14877000	15349000	34846000	8467700	6113900	5425100	7804900	7201900	12282000	7878100	8033300	8401100	8545000	9594100	8619700	6320800	6053800	5410400	6109100	6455900	7611700	5275500	4202700	4757100	3	3	4	2	2	2	3	5	3	2	3	3	3	4	4	3	4	2	55	ELQSLLVEER;LAGATLLIFANK;LLMLGLDNAGK;LNIWDVGGQK;NYFESTDGLIWVVDSADR				986	4450;10301;11727;12009;14823	True;True;True;True;True	4841;11222;12750;12751;13077;16404	73988;73989;73990;73991;73992;73993;73994;73995;73996;73997;73998;73999;74000;74001;74002;74003;74004;74005;74006;74007;74008;74009;74010;74011;74012;74013;173312;173313;173314;173315;173316;173317;173318;173319;173320;173321;173322;173323;173324;173325;173326;196900;196901;196902;196903;196904;196905;196906;196907;196908;196909;196910;196911;196912;196913;196914;196915;196916;196917;196918;196919;196920;196921;196922;196923;201587;201588;201589;251889;251890;251891;251892;251893;251894;251895;251896;251897;251898;251899;251900	53796;53797;53798;53799;53800;53801;53802;53803;53804;53805;53806;53807;53808;53809;53810;126319;126320;126321;126322;126323;126324;126325;126326;126327;126328;126329;126330;126331;126332;126333;143537;143538;143539;143540;143541;143542;143543;143544;143545;143546;143547;143548;143549;143550;143551;143552;143553;143554;143555;143556;143557;146864;146865;183324;183325;183326;183327;183328;183329	53797;126324;143551;146864;183324	811	21	-1
P36405	P36405	8	8	8	ADP-ribosylation factor-like protein 3	ARL3	sp|P36405|ARL3_HUMAN ADP-ribosylation factor-like protein 3 OS=Homo sapiens OX=9606 GN=ARL3 PE=1 SV=2	1	8	8	8	5	5	5	5	5	4	5	5	5	7	8	8	8	8	6	6	6	4	5	5	5	5	5	4	5	5	5	7	8	8	8	8	6	6	6	4	5	5	5	5	5	4	5	5	5	7	8	8	8	8	6	6	6	4	62.1	62.1	62.1	20.455	182	182	0	34.434	By MS/MS	By MS/MS	By MS/MS	By MS/MS	By MS/MS	By MS/MS	By MS/MS	By MS/MS	By MS/MS	By MS/MS	By MS/MS	By MS/MS	By MS/MS	By MS/MS	By MS/MS	By MS/MS	By MS/MS	By MS/MS	38.5	38.5	38.5	38.5	38.5	34.1	38.5	38.5	38.5	58.2	62.1	62.1	62.1	62.1	53.8	51.1	44.5	34.1	821580000	41466000	48754000	36943000	44494000	50335000	60654000	59534000	57534000	39545000	49907000	53769000	65226000	49023000	53402000	62710000	13554000	19414000	15312000	12393000	12567000	12387000	10926000	11447000	12701000	11892000	13979000	10602000	13124000	10762000	12444000	14631000	15484000	14318000	8828600	10006000	9889300	4	5	4	6	4	5	4	5	4	4	4	4	4	6	4	3	3	3	76	GLLSILR;ILLLGLDNAGK;LNVWDIGGQR;LSCVPVLIFANK;QDLLTAAPASEIAEGLNLHTIR;QLASEDISHITPTQGFNIK;SVQSQGFK;VWQIQSCSALTGEGVQDGMNWVCK				987	6911;8947;12064;12396;15060;15330;17306;20652	True;True;True;True;True;True;True;True	7521;9738;13134;13496;16662;16952;19080;22741	114463;114464;114465;114466;114467;114468;149792;149793;149794;149795;149796;149797;149798;149799;149800;149801;149802;149803;149804;149805;149806;149807;149808;149809;202407;202408;202409;202410;202411;202412;202413;202414;202415;202416;202417;202418;202419;202420;202421;202422;202423;202424;207767;207768;207769;207770;207771;207772;207773;255609;255610;255611;255612;255613;255614;255615;255616;255617;255618;255619;255620;255621;255622;255623;255624;255625;255626;259818;259819;259820;259821;259822;259823;259824;259825;259826;259827;259828;259829;259830;259831;259832;259833;259834;259835;291199;291200;291201;291202;291203;291204;291205;291206;291207;291208;291209;291210;291211;351036;351037;351038;351039;351040;351041;351042	82969;109076;109077;109078;109079;109080;109081;109082;109083;109084;109085;109086;109087;109088;109089;109090;109091;109092;147429;147430;147431;147432;147433;147434;147435;147436;147437;147438;147439;147440;147441;151226;185975;185976;185977;185978;185979;185980;185981;185982;185983;185984;185985;185986;185987;185988;185989;185990;185991;185992;185993;185994;188942;188943;188944;188945;188946;188947;188948;188949;188950;188951;188952;188953;188954;188955;188956;188957;188958;188959;188960;211624;211625;211626;211627;211628;211629;211630;211631;211632;255464	82969;109083;147437;151226;185992;188946;211625;255464			-1
P36406	P36406	1	1	1	E3 ubiquitin-protein ligase TRIM23	TRIM23	sp|P36406|TRI23_HUMAN E3 ubiquitin-protein ligase TRIM23 OS=Homo sapiens OX=9606 GN=TRIM23 PE=1 SV=1	1	1	1	1	1	1	1	1	1	1	1	1	1	1	1	1	1	1	1	1	1	1	1	1	1	1	1	1	1	1	1	1	1	1	1	1	1	1	1	1	1	1	1	1	1	1	1	1	1	1	1	1	1	1	1	1	1	1	1.7	1.7	1.7	64.066	574	574	0.00035894	3.1604	By MS/MS	By MS/MS	By MS/MS	By MS/MS	By MS/MS	By MS/MS	By MS/MS	By MS/MS	By MS/MS	By MS/MS	By MS/MS	By MS/MS	By MS/MS	By MS/MS	By MS/MS	By MS/MS	By MS/MS	By MS/MS	1.7	1.7	1.7	1.7	1.7	1.7	1.7	1.7	1.7	1.7	1.7	1.7	1.7	1.7	1.7	1.7	1.7	1.7	126810000	13691000	17018000	17560000	3501700	3971000	3609000	3332200	4278200	4060900	3971500	3684900	4850200	5466200	7116900	11025000	6312400	7684300	5672100	0	0	0	0	0	0	0	0	0	0	0	0	0	0	0	0	0	0	1	1	1	1	1	1	1	1	1	1	0	1	1	0	1	1	1	1	16	DALLLIFANK				988	2463	True	2680	41756;41757;41758;41759;41760;41761;41762;41763;41764;41765;41766;41767;41768;41769;41770;41771;41772;41773;41774;41775;41776;41777;41778;41779;41780	30970;30971;30972;30973;30974;30975;30976;30977;30978;30979;30980;30981;30982;30983;30984;30985;30986;30987	30973			-1
P36507	P36507	5	5	3	Dual specificity mitogen-activated protein kinase kinase 2	MAP2K2	sp|P36507|MP2K2_HUMAN Dual specificity mitogen-activated protein kinase kinase 2 OS=Homo sapiens OX=9606 GN=MAP2K2 PE=1 SV=1	1	5	5	3	4	4	4	4	4	4	2	2	2	4	4	4	4	4	4	4	4	4	4	4	4	4	4	4	2	2	2	4	4	4	4	4	4	4	4	4	3	3	3	3	3	3	1	1	1	2	2	2	2	2	2	2	2	2	22.2	22.2	14.8	44.424	400	400	0	67.783	By MS/MS	By MS/MS	By MS/MS	By MS/MS	By MS/MS	By MS/MS	By MS/MS	By MS/MS	By MS/MS	By MS/MS	By MS/MS	By MS/MS	By MS/MS	By MS/MS	By MS/MS	By MS/MS	By MS/MS	By MS/MS	20.2	20.2	20.2	20.2	20.2	20.2	9	9	9	13.8	13.8	13.8	13.8	13.8	13.8	13.8	13.8	13.8	486300000	34003000	37360000	26189000	41745000	45111000	42145000	17788000	21657000	18673000	24394000	28695000	38727000	23323000	25025000	31258000	8491700	10925000	10790000	14017000	12064000	11930000	10460000	10408000	9538400	6607300	9353200	7576700	6730200	6599700	8713500	7897800	8109200	7221000	5953800	5522500	6468000	5	5	4	6	6	9	3	3	2	6	5	5	5	4	5	3	3	2	81	ISELGAGNGGVVTK;KPVLPALTINPTIAEGPSPTSEGASEANLVDLQK;LCDFGVSGQLIDSMANSFVGTR;LEAFLTQK;VGELKDDDFER				989	9376;10082;10458;10630;19351	True;True;True;True;True	10222;10986;11389;11578;21327	157187;157188;157189;157190;157191;157192;157193;157194;157195;157196;157197;157198;157199;157200;157201;157202;157203;157204;169715;169716;169717;169718;169719;169720;169721;169722;169723;175868;175869;175870;175871;175872;175873;175874;175875;175876;175877;175878;175879;175880;175881;175882;175883;175884;175885;175886;175887;175888;175889;175890;175891;175892;175893;175894;175895;175896;175897;175898;175899;179492;179493;179494;179495;179496;179497;179498;179499;179500;327407;327408;327409;327410;327411;327412;327413;327414;327415;327416;327417;327418;327419;327420;327421;327422;327423	114511;114512;114513;114514;114515;114516;114517;114518;114519;114520;114521;114522;114523;114524;114525;114526;114527;114528;123869;123870;123871;123872;123873;123874;123875;123876;123877;123878;123879;128105;128106;128107;128108;128109;128110;128111;128112;128113;128114;128115;128116;128117;128118;128119;128120;128121;128122;128123;128124;128125;128126;128127;128128;128129;128130;128131;128132;128133;128134;128135;128136;128137;128138;131088;131089;131090;131091;131092;131093;131094;238092;238093;238094;238095;238096;238097;238098;238099;238100;238101;238102	114516;123869;128113;131094;238099			-1
P36542	P36542	7	7	7	ATP synthase subunit gamma, mitochondrial	ATP5C1	sp|P36542|ATPG_HUMAN ATP synthase subunit gamma, mitochondrial OS=Homo sapiens OX=9606 GN=ATP5F1C PE=1 SV=1	1	7	7	7	7	7	7	6	6	6	6	6	6	7	7	7	7	7	7	7	7	7	7	7	7	6	6	6	6	6	6	7	7	7	7	7	7	7	7	7	7	7	7	6	6	6	6	6	6	7	7	7	7	7	7	7	7	7	21.8	21.8	21.8	32.996	298	298	0	19.735	By MS/MS	By MS/MS	By MS/MS	By MS/MS	By MS/MS	By MS/MS	By MS/MS	By MS/MS	By MS/MS	By MS/MS	By MS/MS	By MS/MS	By MS/MS	By MS/MS	By MS/MS	By MS/MS	By MS/MS	By MS/MS	21.8	21.8	21.8	21.8	21.8	21.8	21.8	21.8	21.8	21.8	21.8	21.8	21.8	21.8	21.8	21.8	21.8	21.8	3305699999.9999995	123160000	148080000	115130000	129990000	178960000	155460000	228020000	222660000	273360000	238250000	315990000	331910000	118580000	152360000	284930000	94089000	98462000	96335000	32833000	30591000	40492000	32308000	37151000	31707000	46028000	52644000	55717000	55051000	62135000	58709000	33991000	36815000	46174000	51346000	37532000	56977000	9	8	9	8	7	7	7	10	10	14	12	13	7	8	10	9	9	9	166	ELIEIISGAAALD;ESTTSEQSAR;EVMLVGIGDK;HLLIGVSSDR;LTLTFNR;MTAMDNASK;QAVITKELIEIISGAAALD				990	4352;4806;5013;7758;12680;13744;15017	True;True;True;True;True;True;True	4733;5252;5478;5479;8464;13805;15179;15180;15181;16616	72371;72372;72373;72374;72375;72376;72377;72378;72379;72380;72381;72382;72383;72384;72385;79944;79945;79946;79947;79948;79949;79950;79951;79952;79953;79954;79955;79956;79957;79958;79959;79960;79961;79962;83535;83536;83537;83538;83539;83540;83541;83542;83543;83544;83545;83546;83547;83548;83549;83550;83551;83552;83553;83554;83555;83556;83557;83558;83559;83560;83561;83562;83563;83564;83565;83566;83567;129792;129793;129794;129795;129796;129797;129798;129799;129800;129801;129802;129803;129804;129805;129806;129807;129808;129809;129810;129811;129812;129813;129814;129815;129816;212373;212374;212375;212376;212377;212378;212379;212380;212381;212382;212383;212384;212385;212386;212387;212388;212389;212390;232432;232433;232434;232435;232436;232437;232438;232439;232440;232441;232442;232443;232444;232445;232446;232447;232448;232449;232450;232451;232452;232453;232454;232455;232456;232457;232458;232459;232460;232461;232462;232463;232464;232465;232466;232467;232468;232469;232470;232471;232472;232473;232474;232475;232476;232477;232478;232479;232480;232481;232482;232483;232484;232485;232486;232487;232488;232489;232490;232491;232492;232493;232494;232495;232496;232497;232498;232499;232500;232501;232502;232503;232504;232505;232506;232507;232508;232509;232510;255005;255006;255007;255008;255009;255010;255011;255012;255013;255014;255015;255016;255017;255018;255019;255020;255021;255022	52577;52578;52579;52580;52581;52582;52583;52584;52585;52586;52587;52588;52589;52590;52591;52592;52593;52594;52595;52596;52597;52598;52599;52600;52601;52602;52603;52604;52605;57917;57918;57919;57920;57921;57922;57923;57924;57925;57926;57927;57928;57929;57930;57931;57932;57933;57934;60467;60468;60469;60470;60471;60472;60473;60474;60475;60476;60477;60478;60479;60480;60481;60482;60483;60484;60485;60486;60487;60488;60489;60490;60491;60492;94034;94035;94036;94037;94038;94039;94040;94041;94042;94043;94044;94045;94046;94047;94048;94049;94050;94051;154579;154580;154581;154582;154583;154584;154585;154586;154587;168725;168726;168727;168728;168729;168730;168731;168732;168733;168734;168735;168736;168737;168738;168739;168740;168741;168742;168743;168744;168745;168746;168747;168748;168749;168750;168751;168752;168753;168754;168755;168756;168757;168758;168759;168760;168761;168762;168763;168764;168765;168766;168767;168768;168769;168770;168771;168772;168773;168774;168775;168776;168777;168778;168779;168780;168781;185572;185573;185574;185575;185576;185577;185578;185579;185580;185581;185582	52581;57933;60480;94048;154584;168761;185573	812;813;814	129;254;257	-1
P36543;Q96A05	P36543	9;3	9;3	9;3	V-type proton ATPase subunit E 1	ATP6V1E1	sp|P36543|VATE1_HUMAN V-type proton ATPase subunit E 1 OS=Homo sapiens OX=9606 GN=ATP6V1E1 PE=1 SV=1	2	9	9	9	4	4	4	7	7	7	8	8	6	7	5	5	6	5	6	4	4	4	4	4	4	7	7	7	8	8	6	7	5	5	6	5	6	4	4	4	4	4	4	7	7	7	8	8	6	7	5	5	6	5	6	4	4	4	44.2	44.2	44.2	26.145	226	226;226	0	108.65	By MS/MS	By MS/MS	By MS/MS	By MS/MS	By MS/MS	By MS/MS	By MS/MS	By MS/MS	By MS/MS	By MS/MS	By MS/MS	By MS/MS	By MS/MS	By MS/MS	By MS/MS	By MS/MS	By MS/MS	By MS/MS	19.5	19.5	19.5	40.3	40.3	40.3	40.3	40.3	40.3	40.3	26.1	26.1	38.9	26.1	38.9	24.3	24.3	24.3	1402000000	35674000	42116000	29860000	86987000	135450000	110960000	159950000	157840000	166340000	82396000	58337000	66443000	50403000	60564000	96493000	21848000	26943000	13373000	37971000	34167000	33559000	30685000	30074000	33056000	34920000	38261000	39101000	23203000	21209000	24719000	26167000	30737000	27113000	20908000	20321000	14840000	5	5	5	7	7	9	11	7	8	6	5	5	8	7	8	5	6	5	119	ALSDADVQK;ARDDLITDLLNEAK;DTTRYQVLLDGLVLQGLYQLLEPR;HMMAFIEQEANEKAEEIDAK;HMMAFIEQEANEKAEEIDAKAEEEFNIEK;LDLIAQQMMPEVR;VSNTLESR;VVKDTTRYQVLLDGLVLQGLYQLLEPR;YQVLLDGLVLQGLYQLLEPR				991	1221;1560;3391;7824;7825;10557;20318;20548;21489	True;True;True;True;True;True;True;True;True	1317;1705;3698;8536;8537;11497;11498;22385;22631;23655	20572;20573;20574;26370;26371;26372;26373;26374;26375;26376;26377;26378;26379;26380;26381;26382;26383;26384;26385;26386;26387;26388;26389;26390;26391;26392;26393;26394;26395;26396;26397;26398;26399;26400;26401;26402;26403;26404;26405;56990;56991;56992;56993;56994;56995;56996;56997;130901;130902;130903;130904;130905;130906;130907;130908;130909;130910;130911;130912;130913;130914;178388;178389;178390;178391;178392;178393;178394;178395;178396;178397;178398;178399;178400;178401;178402;178403;178404;178405;178406;178407;178408;178409;178410;178411;178412;178413;178414;178415;178416;178417;178418;178419;178420;178421;178422;178423;178424;178425;178426;178427;178428;345553;345554;345555;345556;345557;345558;345559;345560;345561;345562;345563;345564;345565;345566;345567;345568;345569;345570;349305;349306;349307;349308;349309;349310;349311;349312;364669;364670;364671;364672;364673;364674;364675;364676;364677;364678;364679;364680;364681;364682;364683;364684;364685;364686;364687;364688;364689;364690;364691;364692;364693;364694;364695;364696;364697;364698	15250;15251;19812;19813;19814;19815;19816;19817;19818;19819;19820;19821;19822;19823;19824;19825;19826;19827;19828;19829;19830;19831;19832;19833;19834;19835;19836;19837;19838;19839;19840;19841;19842;19843;19844;19845;19846;41870;94875;94876;94877;94878;94879;94880;130314;130315;130316;130317;130318;130319;130320;130321;130322;130323;130324;130325;130326;130327;130328;130329;130330;130331;130332;130333;130334;130335;130336;130337;130338;130339;130340;130341;130342;130343;130344;130345;130346;130347;130348;130349;130350;130351;251633;251634;251635;251636;251637;251638;251639;251640;251641;251642;254193;254194;254195;254196;254197;254198;265128;265129;265130;265131;265132;265133;265134;265135;265136;265137;265138;265139;265140;265141;265142;265143;265144;265145;265146;265147;265148;265149;265150	15251;19813;41870;94875;94877;130316;251641;254195;265129	815;816	207;208	-1;-1
P36551	P36551	3	3	3	Oxygen-dependent coproporphyrinogen-III oxidase, mitochondrial	CPOX	sp|P36551|HEM6_HUMAN Oxygen-dependent coproporphyrinogen-III oxidase, mitochondrial OS=Homo sapiens OX=9606 GN=CPOX PE=1 SV=3	1	3	3	3	2	2	2	3	3	3	3	3	3	2	2	2	2	2	2	2	2	3	2	2	2	3	3	3	3	3	3	2	2	2	2	2	2	2	2	3	2	2	2	3	3	3	3	3	3	2	2	2	2	2	2	2	2	3	7	7	7	50.151	454	454	0	6.8475	By matching	By MS/MS	By MS/MS	By MS/MS	By MS/MS	By MS/MS	By MS/MS	By MS/MS	By MS/MS	By MS/MS	By MS/MS	By MS/MS	By MS/MS	By MS/MS	By MS/MS	By MS/MS	By MS/MS	By MS/MS	4.8	4.8	4.8	7	7	7	7	7	7	4.8	4.8	4.8	4.8	4.8	4.8	4.8	4.8	7	93579000	2600200	4551000	2892300	8630900	10206000	10063000	9323700	8152200	11073000	3462300	4383800	3814000	1680500	2731600	3322800	1937700	2043600	2709600	1304000	1896400	1666900	2679300	2746900	2736100	2088700	2651200	3293600	1547600	1624600	1415000	862310	1354900	1187200	1928600	1848200	1790200	0	2	1	2	2	2	1	2	2	1	1	2	0	1	0	1	2	1	23	EAEILEVLR;IESILMSLPLTAR;YVEFNLLYDR				992	3578;8389;21579	True;True;True	3898;9143;23750	59880;59881;59882;59883;59884;59885;59886;59887;59888;59889;59890;59891;59892;59893;59894;59895;59896;59897;140369;140370;140371;140372;140373;140374;140375;140376;140377;140378;140379;140380;140381;140382;140383;140384;140385;140386;366160;366161;366162;366163;366164;366165;366166	43826;43827;43828;43829;43830;43831;43832;43833;43834;43835;43836;43837;43838;43839;43840;101949;101950;101951;101952;101953;101954;101955;101956;101957;101958;101959;101960;101961;101962;101963;101964;266269;266270	43830;101955;266270			-1
P36578	P36578	13	13	13	60S ribosomal protein L4	RPL4	sp|P36578|RL4_HUMAN 60S ribosomal protein L4 OS=Homo sapiens OX=9606 GN=RPL4 PE=1 SV=5	1	13	13	13	9	9	9	13	13	13	13	12	13	12	12	12	12	12	11	12	12	11	9	9	9	13	13	13	13	12	13	12	12	12	12	12	11	12	12	11	9	9	9	13	13	13	13	12	13	12	12	12	12	12	11	12	12	11	32.8	32.8	32.8	47.697	427	427	0	38.617	By MS/MS	By MS/MS	By MS/MS	By MS/MS	By MS/MS	By MS/MS	By MS/MS	By MS/MS	By MS/MS	By MS/MS	By MS/MS	By MS/MS	By MS/MS	By MS/MS	By MS/MS	By MS/MS	By MS/MS	By MS/MS	28.3	28.3	28.3	32.8	32.8	32.8	32.8	32.8	32.8	32.8	32.8	32.8	32.8	32.8	27.6	32.8	32.8	30.4	2097699999.9999998	99347000	121090000	84382000	199080000	151150000	260950000	150830000	124620000	151460000	100130000	118230000	152020000	81910000	101870000	89196000	35051000	48700000	27725000	15337000	15506000	12404000	21831000	14255000	21749000	13236000	13577000	14911000	11537000	12289000	12853000	10492000	12881000	9810600	9657300	10525000	6805900	8	8	11	19	12	19	12	10	12	10	11	14	11	11	11	10	10	7	206	FCIWTESAFR;GPCIIYNEDNGIIK;IEEVPELPLVVEDK;IEEVPELPLVVEDKVEGYK;IEEVPELPLVVEDKVEGYKK;KLDELYGTWR;NIPGITLLNVSK;NVTLPAVFK;PLISVYSEK;PLISVYSEKGESSGK;QPYAVSELAGHQTSAESWGTGR;SNYNLPMHK;YAICSALAASALPALVMSK				993	5241;7063;8341;8342;8343;9975;14233;14793;14905;14906;15569;16885;20930	True;True;True;True;True;True;True;True;True;True;True;True;True	5719;7700;9091;9092;9093;10870;15744;16373;16489;16490;17209;18633;23032;23033	86911;86912;86913;86914;86915;86916;86917;86918;86919;86920;86921;86922;86923;86924;86925;86926;86927;86928;117066;117067;117068;117069;117070;117071;117072;117073;117074;117075;117076;117077;117078;117079;117080;117081;117082;117083;139672;139673;139674;139675;139676;139677;139678;139679;139680;139681;139682;139683;139684;139685;139686;139687;139688;139689;139690;139691;139692;139693;139694;139695;139696;139697;139698;139699;139700;139701;139702;139703;139704;139705;139706;139707;139708;139709;139710;139711;139712;139713;139714;139715;139716;139717;139718;139719;139720;139721;139722;139723;139724;139725;139726;139727;167469;167470;167471;167472;167473;167474;167475;167476;167477;167478;167479;167480;167481;167482;167483;167484;167485;167486;167487;167488;241315;241316;241317;241318;241319;241320;241321;241322;241323;241324;241325;241326;241327;241328;241329;241330;241331;241332;241333;251319;251320;251321;251322;251323;251324;251325;251326;251327;251328;251329;251330;251331;251332;251333;251334;251335;251336;253010;253011;253012;253013;253014;253015;253016;253017;253018;253019;253020;253021;253022;253023;253024;253025;253026;253027;253028;253029;253030;253031;253032;253033;253034;253035;253036;253037;253038;253039;253040;253041;253042;253043;253044;253045;253046;253047;253048;253049;253050;253051;263306;263307;263308;263309;263310;263311;263312;263313;263314;263315;263316;263317;263318;263319;263320;263321;263322;284388;284389;284390;284391;284392;284393;284394;284395;284396;284397;284398;284399;284400;284401;284402;354949;354950;354951;354952;354953;354954;354955;354956;354957;354958;354959;354960;354961;354962;354963;354964;354965;354966;354967;354968;354969;354970;354971;354972;354973;354974;354975;354976;354977;354978;354979;354980;354981;354982;354983;354984;354985;354986;354987;354988;354989;354990;354991;354992;354993;354994	62795;62796;62797;62798;62799;62800;62801;62802;62803;62804;62805;62806;62807;84808;84809;84810;84811;84812;84813;84814;84815;84816;84817;84818;84819;84820;84821;84822;84823;84824;84825;101450;101451;101452;101453;101454;101455;101456;101457;101458;101459;101460;101461;101462;101463;101464;101465;101466;101467;101468;101469;101470;101471;101472;101473;101474;101475;101476;101477;101478;101479;101480;101481;101482;101483;101484;101485;101486;101487;101488;101489;101490;101491;101492;101493;101494;101495;101496;101497;101498;122131;122132;122133;122134;122135;122136;122137;122138;175321;175322;175323;175324;175325;175326;175327;175328;175329;175330;175331;175332;175333;175334;182856;182857;182858;182859;182860;182861;182862;182863;182864;182865;182866;182867;184096;184097;184098;184099;184100;184101;184102;184103;184104;184105;184106;184107;184108;184109;184110;184111;184112;184113;184114;184115;184116;184117;184118;184119;184120;184121;184122;184123;184124;184125;184126;184127;184128;184129;184130;184131;184132;191411;191412;191413;191414;191415;191416;191417;191418;191419;191420;191421;191422;191423;191424;191425;191426;191427;191428;206779;206780;206781;206782;206783;258153;258154;258155;258156;258157;258158;258159;258160;258161;258162;258163;258164;258165;258166;258167;258168;258169;258170;258171;258172;258173;258174;258175;258176;258177;258178;258179;258180;258181;258182;258183;258184;258185;258186;258187;258188;258189;258190;258191	62803;84813;101451;101460;101487;122136;175330;182860;184105;184115;191427;206779;258157	817	138	-1
P36776	P36776	10	10	10	Lon protease homolog, mitochondrial	LONP1	sp|P36776|LONM_HUMAN Lon protease homolog, mitochondrial OS=Homo sapiens OX=9606 GN=LONP1 PE=1 SV=2	1	10	10	10	5	5	5	9	10	10	10	10	9	6	6	6	5	6	6	6	5	6	5	5	5	9	10	10	10	10	9	6	6	6	5	6	6	6	5	6	5	5	5	9	10	10	10	10	9	6	6	6	5	6	6	6	5	6	15.1	15.1	15.1	106.49	959	959	0	31.873	By MS/MS	By MS/MS	By MS/MS	By MS/MS	By MS/MS	By MS/MS	By MS/MS	By MS/MS	By MS/MS	By MS/MS	By MS/MS	By MS/MS	By MS/MS	By MS/MS	By MS/MS	By MS/MS	By MS/MS	By MS/MS	9.3	9.3	9.3	14.2	15.1	15.1	15.1	15.1	14.2	10.1	10.1	10.1	8.7	10.1	10.1	10.1	8.9	7.6	1088300000	18236000	25677000	16730000	100150000	106790000	119370000	110120000	104990000	103180000	58455000	64327000	62044000	41951000	40348000	76273000	12672000	13034000	13978000	5638400	7111400	6173000	11320000	11775000	10619000	9187100	10265000	12208000	8987500	8471900	8262700	8109900	6596500	9662200	4458800	4568600	4866500	5	4	3	8	9	9	11	8	8	7	6	6	6	7	8	2	4	2	113	AQAVLEEDHYGMEDVK;ELGLEKDDKDAIEEK;ESVLQMMQAGQR;FSVGGMTDVAEIK;GYQGDPSSALLELLDPEQNANFLDHYLDVPVDLSK;HVMDVVDEELSK;LAQPYVGVFLK;MEMINVSGYVAQEK;TYVGAMPGK;YLLQEQLK				994	1466;4332;4810;5964;7494;7990;10386;13307;18787;21324	True;True;True;True;True;True;True;True;True;True	1603;1604;4711;5256;6511;6512;8181;8715;11311;14555;14556;20706;23463	24976;24977;24978;24979;24980;24981;24982;24983;24984;24985;24986;72052;72053;72054;72055;72056;72057;72058;72059;72060;72061;72062;72063;72064;72065;72066;72067;72068;72069;72070;72071;72072;72073;72074;72075;72076;72077;72078;72079;72080;72081;72082;80045;80046;80047;80048;80049;80050;98840;98841;98842;98843;98844;98845;98846;98847;98848;98849;98850;98851;98852;98853;98854;98855;98856;98857;98858;98859;98860;98861;98862;98863;98864;98865;98866;98867;98868;125433;125434;125435;125436;125437;125438;125439;125440;125441;125442;125443;125444;125445;125446;125447;125448;125449;125450;125451;125452;125453;125454;125455;125456;125457;125458;125459;133949;133950;133951;133952;133953;133954;133955;133956;133957;133958;133959;133960;133961;133962;133963;133964;133965;133966;133967;133968;133969;133970;133971;133972;133973;133974;133975;133976;133977;133978;174633;174634;174635;174636;174637;174638;174639;223468;223469;223470;223471;223472;223473;223474;223475;223476;223477;223478;223479;223480;223481;223482;223483;223484;223485;223486;317559;317560;317561;317562;361645;361646;361647;361648;361649;361650;361651;361652;361653;361654;361655;361656;361657;361658;361659	18734;18735;18736;18737;52385;52386;52387;52388;52389;52390;52391;52392;52393;52394;52395;52396;52397;52398;52399;52400;52401;52402;52403;58006;71389;71390;71391;71392;71393;71394;71395;71396;71397;71398;71399;71400;71401;71402;71403;71404;71405;71406;71407;71408;71409;71410;90984;90985;90986;90987;90988;90989;90990;90991;90992;90993;90994;90995;90996;90997;90998;90999;91000;91001;91002;91003;91004;91005;91006;91007;91008;97203;97204;97205;97206;97207;97208;97209;97210;97211;97212;97213;97214;97215;97216;97217;97218;97219;97220;97221;97222;97223;97224;127234;127235;162606;162607;162608;162609;162610;162611;162612;162613;162614;162615;230766;262824;262825;262826;262827;262828;262829;262830;262831;262832;262833;262834;262835;262836	18737;52401;58006;71396;90990;97205;127235;162611;230766;262829	818;819;820;821	494;552;569;653	-1
P36871	P36871	17	17	17	Phosphoglucomutase-1	PGM1	sp|P36871|PGM1_HUMAN Phosphoglucomutase-1 OS=Homo sapiens OX=9606 GN=PGM1 PE=1 SV=3	1	17	17	17	8	8	8	13	13	14	15	13	12	13	12	15	12	14	13	10	11	9	8	8	8	13	13	14	15	13	12	13	12	15	12	14	13	10	11	9	8	8	8	13	13	14	15	13	12	13	12	15	12	14	13	10	11	9	47.9	47.9	47.9	61.448	562	562	0	52.14	By MS/MS	By MS/MS	By MS/MS	By MS/MS	By MS/MS	By MS/MS	By MS/MS	By MS/MS	By MS/MS	By MS/MS	By MS/MS	By MS/MS	By MS/MS	By MS/MS	By MS/MS	By MS/MS	By MS/MS	By MS/MS	27.2	27.2	27.2	40.2	40.2	42.3	43.8	40.2	34.7	40.4	39	46.1	36.1	44.7	41.1	31.3	30.6	26.3	683760000	19542000	26868000	16307000	53012000	62373000	74651000	69657000	46284000	41015000	37919000	40036000	62815000	29549000	41013000	41293000	6218400	7651900	7555700	5224500	5626800	4522000	6896200	7146400	7902800	5991600	6337200	4956100	4817500	4276700	5260400	4253200	5738900	4512300	2732600	2506000	2719800	7	10	8	14	10	13	15	10	8	11	11	13	10	10	11	3	4	3	171	AIGGIILTASHNPGGPNGDFGIK;FFGNLMDASK;FKPFTVEIVDSVEAYATMLR;FNISNGGPAPEAITDK;HGFFVNPSDSVAVIAANIFSIPYFQQTGVR;IALYETPTGWK;IDAMHGVVGPYVK;ILCEELGAPANSAVNCVPLEDFGGHHPDPNLTYAADLVETMK;INQDPQVMLAPLISIALK;LYIDSYEKDVAK;QQFDLENK;QSVEDILKDHWQK;SGEHDFGAAFDGDGDR;SGEHDFGAAFDGDGDRNMILGK;SMPTSGALDR;VDLGVLGK;YDYEEVEAEGANK				995	831;5392;5604;5799;7641;8107;8209;8840;9151;13056;15590;15673;16325;16326;16817;19069;21019	True;True;True;True;True;True;True;True;True;True;True;True;True;True;True;True;True	904;5884;6105;6330;8339;8844;8952;9618;9979;14206;17233;17322;18020;18021;18559;21016;23137	13847;13848;13849;13850;13851;13852;13853;13854;13855;13856;13857;13858;13859;13860;13861;13862;89386;89387;89388;89389;89390;89391;89392;89393;89394;92834;92835;92836;92837;92838;92839;92840;96205;96206;96207;96208;96209;96210;96211;96212;96213;96214;96215;96216;96217;96218;96219;96220;96221;127948;127949;127950;127951;127952;127953;127954;127955;127956;127957;127958;127959;127960;127961;127962;127963;127964;127965;127966;127967;127968;127969;127970;127971;127972;135820;135821;135822;135823;135824;135825;135826;135827;135828;135829;135830;135831;135832;135833;135834;135835;135836;135837;135838;135839;137409;137410;137411;137412;137413;137414;137415;137416;137417;137418;137419;137420;137421;137422;147804;147805;147806;147807;147808;147809;147810;147811;147812;147813;147814;147815;147816;147817;147818;147819;147820;153357;153358;153359;153360;153361;153362;153363;153364;153365;153366;153367;153368;153369;153370;153371;153372;153373;153374;153375;153376;153377;153378;153379;153380;153381;153382;153383;153384;153385;153386;153387;153388;153389;153390;153391;218491;218492;218493;218494;218495;218496;218497;263660;263661;263662;263663;263664;264790;264791;264792;264793;264794;264795;275041;275042;275043;275044;275045;275046;275047;275048;275049;275050;275051;275052;275053;275054;275055;275056;275057;275058;275059;275060;275061;275062;275063;283396;283397;283398;283399;283400;283401;283402;322699;322700;322701;322702;322703;322704;322705;322706;322707;322708;322709;322710;322711;322712;322713;322714;322715;322716;322717;322718;322719;356599;356600;356601;356602;356603;356604;356605;356606;356607;356608;356609;356610;356611;356612;356613;356614;356615;356616;356617;356618;356619;356620;356621;356622;356623;356624;356625	10353;10354;10355;10356;10357;10358;10359;10360;64522;67011;67012;67013;67014;67015;67016;69447;69448;69449;69450;69451;69452;69453;69454;69455;69456;92723;92724;92725;92726;92727;92728;92729;92730;92731;92732;92733;92734;92735;92736;92737;92738;92739;92740;92741;92742;92743;92744;92745;92746;92747;98498;98499;98500;98501;98502;98503;98504;98505;98506;98507;98508;98509;98510;98511;98512;98513;98514;98515;99690;99691;107579;107580;107581;107582;107583;107584;107585;107586;107587;107588;107589;107590;107591;107592;107593;107594;107595;107596;107597;107598;111709;111710;111711;111712;111713;111714;111715;111716;111717;111718;111719;111720;111721;111722;111723;111724;111725;111726;111727;111728;111729;111730;111731;111732;111733;111734;111735;158992;158993;158994;158995;191666;191667;191668;192382;192383;192384;199846;199847;199848;199849;199850;199851;199852;199853;199854;206060;206061;206062;234597;234598;234599;234600;234601;234602;234603;234604;234605;234606;234607;234608;234609;234610;234611;234612;234613;234614;259305;259306;259307;259308;259309;259310;259311;259312;259313;259314;259315;259316;259317;259318;259319;259320;259321	10359;64522;67013;69455;92729;98512;99691;107588;111727;158995;191666;192383;199846;199850;206060;234598;259319			-1
P36873	P36873	10	2	2	Serine/threonine-protein phosphatase PP1-gamma catalytic subunit	PPP1CC	sp|P36873|PP1G_HUMAN Serine/threonine-protein phosphatase PP1-gamma catalytic subunit OS=Homo sapiens OX=9606 GN=PPP1CC PE=1 SV=1	1	10	2	2	2	2	2	8	8	8	8	8	7	8	7	8	7	8	7	8	9	7	0	0	0	2	2	2	2	2	2	2	1	2	2	2	2	2	2	2	0	0	0	2	2	2	2	2	2	2	1	2	2	2	2	2	2	2	42.1	7.4	7.4	36.983	323	323	0	7.4098	By matching	By matching	By matching	By MS/MS	By MS/MS	By MS/MS	By MS/MS	By MS/MS	By MS/MS	By MS/MS	By MS/MS	By MS/MS	By MS/MS	By MS/MS	By MS/MS	By MS/MS	By MS/MS	By MS/MS	10.8	10.8	10.8	33.7	33.7	33.7	33.7	33.7	31.3	35	30.7	35	32.5	35	31	35	39.3	32.5	131700000	0	0	0	16671000	12296000	15063000	11750000	11425000	12261000	7257700	2556900	8558900	4625900	7563500	12484000	3096000	3706700	2382500	0	0	0	5840800	3732800	4802900	3545400	3685100	3999600	3533800	0	3226200	2722900	4417600	5165700	3564500	3179000	2753000	0	0	0	2	2	3	2	2	1	1	1	2	1	2	2	1	1	1	24	ADLDKLNIDSIIQR;AHQVVEDGYEFFAK;EIFLSQPILLELEAPLK;HDLDLICR;ICGDIHGQYYDLLR;IFCCHGGLSPDLQSMEQIR;IYGFYDECK;NVQLQENEIR;QSLETICLLLAYK;TFTDCFNCLPIAAIVDEK				996	331;779;4124;7557;8183;8422;9731;14778;15656;17743	True;False;False;False;False;False;False;True;False;False	359;846;4493;8247;8925;9179;9180;10612;16358;17305;19563	6011;6012;6013;6014;6015;6016;6017;6018;6019;6020;6021;6022;6023;6024;6025;6026;6027;6028;6029;6030;12930;12931;12932;12933;12934;12935;12936;12937;12938;12939;12940;12941;12942;12943;12944;68761;68762;68763;68764;68765;68766;68767;68768;68769;68770;68771;68772;68773;68774;68775;68776;68777;68778;68779;68780;68781;68782;68783;68784;68785;68786;68787;68788;68789;68790;68791;68792;68793;68794;68795;68796;126377;126378;126379;126380;126381;126382;126383;126384;126385;126386;126387;126388;126389;137112;140921;140922;140923;140924;140925;140926;140927;140928;140929;140930;140931;140932;140933;140934;140935;140936;140937;140938;140939;140940;163349;163350;163351;163352;163353;163354;251132;251133;251134;251135;251136;251137;251138;251139;251140;251141;251142;251143;251144;251145;251146;264604;264605;264606;264607;264608;264609;264610;264611;299331;299332;299333;299334;299335;299336;299337;299338;299339;299340;299341;299342;299343;299344;299345;299346;299347;299348;299349;299350;299351;299352;299353;299354;299355;299356;299357;299358;299359;299360;299361;299362;299363;299364;299365;299366	4727;4728;4729;4730;4731;4732;4733;4734;4735;4736;4737;4738;4739;4740;9643;9644;9645;9646;9647;9648;9649;9650;9651;9652;50154;50155;50156;50157;50158;50159;50160;50161;50162;50163;50164;50165;50166;50167;50168;50169;50170;50171;50172;50173;50174;50175;50176;50177;50178;50179;50180;50181;50182;50183;50184;50185;50186;50187;91620;91621;91622;91623;99469;102356;102357;102358;102359;102360;102361;102362;102363;102364;102365;102366;102367;102368;102369;102370;102371;102372;102373;102374;119356;119357;119358;119359;119360;119361;182695;182696;182697;182698;182699;182700;182701;182702;182703;182704;182705;182706;182707;182708;182709;192246;217613;217614;217615;217616;217617;217618;217619;217620;217621;217622;217623;217624;217625;217626;217627;217628;217629;217630;217631;217632;217633;217634;217635;217636;217637;217638;217639;217640;217641;217642;217643;217644;217645;217646;217647;217648;217649;217650;217651	4732;9651;50163;91621;99469;102366;119356;182695;192246;217613	822	183	-1
P36897	P36897	3	3	3	TGF-beta receptor type-1	TGFBR1	sp|P36897|TGFR1_HUMAN TGF-beta receptor type-1 OS=Homo sapiens OX=9606 GN=TGFBR1 PE=1 SV=1	1	3	3	3	2	2	2	1	1	1	1	1	1	3	3	2	3	3	3	3	3	3	2	2	2	1	1	1	1	1	1	3	3	2	3	3	3	3	3	3	2	2	2	1	1	1	1	1	1	3	3	2	3	3	3	3	3	3	8.2	8.2	8.2	55.959	503	503	0	9.9778	By MS/MS	By MS/MS	By MS/MS	By matching	By matching	By matching	By MS/MS	By MS/MS	By MS/MS	By MS/MS	By MS/MS	By matching	By matching	By matching	By MS/MS	By MS/MS	By MS/MS	By MS/MS	5.4	5.4	5.4	2.4	2.4	2.4	2.4	2.4	2.4	8.2	8.2	5.8	8.2	8.2	8.2	8.2	8.2	8.2	68123000	3225600	4002900	2432600	566190	896630	772370	1792400	1176300	1388400	7810100	7316200	6188700	4411800	3492300	6438200	6421500	5504000	4287100	1771300	2224000	1780600	0	0	0	0	0	0	2491000	2211100	0	1867100	1543100	1620400	4437800	4415300	4224400	1	2	2	0	0	0	1	1	1	1	1	0	0	0	0	2	2	2	16	HDSATDTIDIAPNHR;TLSQLSQQEGIK;YMAPEVLDDSINMK				997	7562;18165;21374	True;True;True	8253;20015;23520;23521	126442;126443;126444;126445;126446;126447;126448;126449;126450;126451;126452;126453;306630;306631;306632;306633;306634;306635;306636;306637;306638;306639;306640;306641;306642;306643;306644;306645;306646;306647;306648;306649;362587;362588;362589;362590;362591;362592;362593;362594;362595;362596;362597	91661;91662;91663;91664;91665;222970;222971;222972;222973;222974;222975;222976;222977;222978;263571;263572	91665;222975;263571	823;824	379;390	-1
P36954	P36954	1	1	1	DNA-directed RNA polymerase II subunit RPB9	POLR2I	sp|P36954|RPB9_HUMAN DNA-directed RNA polymerase II subunit RPB9 OS=Homo sapiens OX=9606 GN=POLR2I PE=1 SV=1	1	1	1	1	0	0	0	1	1	1	1	1	1	1	1	1	1	1	0	1	1	1	0	0	0	1	1	1	1	1	1	1	1	1	1	1	0	1	1	1	0	0	0	1	1	1	1	1	1	1	1	1	1	1	0	1	1	1	18.4	18.4	18.4	14.523	125	125	0	12.325				By MS/MS	By MS/MS	By MS/MS	By matching	By matching	By MS/MS	By MS/MS	By MS/MS	By MS/MS	By MS/MS	By matching		By MS/MS	By MS/MS	By MS/MS	0	0	0	18.4	18.4	18.4	18.4	18.4	18.4	18.4	18.4	18.4	18.4	18.4	0	18.4	18.4	18.4	46922000	0	0	0	3739800	4904900	6984300	5178000	5069700	5054200	2650400	1846300	3839300	2115800	2712300	0	696040	1331600	799190	0	0	0	0	0	0	0	0	0	0	0	0	0	0	0	0	0	0	0	0	0	1	1	1	0	0	1	1	1	1	1	0	0	1	1	1	11	ITHEVDELTQIIADVSQDPTLPR				998	9512	True	10368	159201;159202;159203;159204;159205;159206;159207;159208;159209;159210;159211;159212;159213;159214	115948;115949;115950;115951;115952;115953;115954;115955;115956;115957;115958	115950			-1
P36957	P36957	3	3	3	Dihydrolipoyllysine-residue succinyltransferase component of 2-oxoglutarate dehydrogenase complex, mitochondrial	DLST	sp|P36957|ODO2_HUMAN Dihydrolipoyllysine-residue succinyltransferase component of 2-oxoglutarate dehydrogenase complex, mitochondrial OS=Homo sapiens OX=9606 GN=DLST PE=1 SV=4	1	3	3	3	3	3	3	2	2	2	2	2	2	3	3	3	3	3	3	3	3	3	3	3	3	2	2	2	2	2	2	3	3	3	3	3	3	3	3	3	3	3	3	2	2	2	2	2	2	3	3	3	3	3	3	3	3	3	5.3	5.3	5.3	48.755	453	453	0.0029117	2.212	By MS/MS	By MS/MS	By MS/MS	By MS/MS	By MS/MS	By MS/MS	By matching	By MS/MS	By MS/MS	By MS/MS	By MS/MS	By MS/MS	By MS/MS	By MS/MS	By MS/MS	By MS/MS	By MS/MS	By MS/MS	5.3	5.3	5.3	3.8	3.8	3.8	3.8	3.8	3.8	5.3	5.3	5.3	5.3	5.3	5.3	5.3	5.3	5.3	99551000	4662900	7268700	4826900	4205400	3701300	6426800	6453800	3531400	5370700	6089200	3969700	7938100	6498300	8641900	10053000	2820400	4105200	2987400	2179200	2752200	2602700	1832400	1477800	2415100	2125100	1616000	2427000	2208700	1311000	1856300	2425000	3122600	2690100	2185500	2620500	1959500	2	1	1	2	1	2	0	1	2	0	2	2	3	3	3	2	3	2	32	EAVTFLR;GLVVPVIR;LGFMSAFVK				999	3724;6962;11015	True;True;True	4055;7574;11993	62390;62391;62392;62393;62394;62395;62396;62397;62398;62399;62400;62401;62402;62403;62404;62405;62406;62407;62408;115335;115336;115337;115338;115339;115340;115341;115342;115343;115344;115345;115346;115347;115348;115349;115350;115351;115352;185709;185710;185711;185712;185713;185714;185715;185716;185717;185718;185719;185720;185721;185722;185723;185724;185725;185726	45573;45574;45575;45576;45577;45578;45579;45580;83547;83548;83549;83550;83551;83552;83553;83554;83555;83556;83557;83558;83559;83560;135404;135405;135406;135407;135408;135409;135410;135411;135412;135413	45579;83553;135411			-1
P36959	P36959	1	1	1	GMP reductase 1	GMPR	sp|P36959|GMPR1_HUMAN GMP reductase 1 OS=Homo sapiens OX=9606 GN=GMPR PE=1 SV=1	1	1	1	1	0	0	0	0	0	0	0	0	0	1	1	0	0	1	1	1	1	0	0	0	0	0	0	0	0	0	0	1	1	0	0	1	1	1	1	0	0	0	0	0	0	0	0	0	0	1	1	0	0	1	1	1	1	0	6.4	6.4	6.4	37.418	345	345	0.0003592	3.1673										By matching	By matching			By MS/MS	By MS/MS	By MS/MS	By matching		0	0	0	0	0	0	0	0	0	6.4	6.4	0	0	6.4	6.4	6.4	6.4	0	4683300	0	0	0	0	0	0	0	0	0	267750	837920	0	0	1217400	1708600	225190	426390	0	0	0	0	0	0	0	0	0	0	0	0	0	0	0	0	0	0	0	0	0	0	0	0	0	0	0	0	0	0	0	0	1	1	1	0	0	3	TVEVPYKGDVENTILDILGGLR				1000	18638	True	20538	315089;315090;315091;315092;315093;315094	228939;228940;228941	228939			-1
P36969	P36969	4	4	4	Phospholipid hydroperoxide glutathione peroxidase, mitochondrial	GPX4	sp|P36969|GPX4_HUMAN Phospholipid hydroperoxide glutathione peroxidase OS=Homo sapiens OX=9606 GN=GPX4 PE=1 SV=3	1	4	4	4	3	2	2	1	1	1	1	1	1	2	2	2	2	2	3	2	2	2	3	2	2	1	1	1	1	1	1	2	2	2	2	2	3	2	2	2	3	2	2	1	1	1	1	1	1	2	2	2	2	2	3	2	2	2	19.8	19.8	19.8	22.174	197	197	0	4.4214	By MS/MS	By MS/MS	By MS/MS	By MS/MS	By MS/MS	By MS/MS	By MS/MS	By MS/MS	By MS/MS	By MS/MS	By MS/MS	By MS/MS	By MS/MS	By MS/MS	By MS/MS	By MS/MS	By MS/MS	By MS/MS	16.2	9.6	9.6	6.6	6.6	6.6	6.6	6.6	6.6	10.7	10.7	10.7	10.7	10.7	14.2	10.7	10.7	10.7	90423000	5355100	2218500	1825900	2870700	3710100	4707300	4321500	3682400	2990700	2768700	3743400	6544700	9140200	7757400	13176000	5434800	5468000	4707200	3500500	4519000	4715300	0	0	0	0	0	0	2250900	2586300	3336400	5558400	5167800	7452700	6040300	4952800	5025800	2	2	0	1	1	1	1	1	1	1	1	1	1	1	3	1	1	1	21	FLIDKNGCVVK;ICVNGDDAHPLWK;SMHEFSAK;YAECGLR				1001	5666;8207;16803;20917	True;True;True;True	6172;8950;18536;23019	93797;93798;93799;137387;137388;137389;137390;137391;137392;137393;137394;137395;137396;137397;137398;137399;137400;137401;137402;283014;283015;283016;283017;283018;283019;283020;283021;283022;283023;283024;283025;354805	67734;99672;99673;99674;99675;99676;99677;99678;99679;99680;99681;99682;99683;99684;99685;99686;99687;205792;205793;205794;258064	67734;99675;205794;258064			-1
P37108	P37108	2	2	2	Signal recognition particle 14 kDa protein	SRP14	sp|P37108|SRP14_HUMAN Signal recognition particle 14 kDa protein OS=Homo sapiens OX=9606 GN=SRP14 PE=1 SV=2	1	2	2	2	2	2	2	2	2	2	2	2	2	2	2	2	2	1	2	1	2	2	2	2	2	2	2	2	2	2	2	2	2	2	2	1	2	1	2	2	2	2	2	2	2	2	2	2	2	2	2	2	2	1	2	1	2	2	16.2	16.2	16.2	14.57	136	136	0	33.035	By MS/MS	By MS/MS	By MS/MS	By MS/MS	By MS/MS	By MS/MS	By MS/MS	By MS/MS	By MS/MS	By MS/MS	By MS/MS	By MS/MS	By MS/MS	By MS/MS	By MS/MS	By MS/MS	By MS/MS	By MS/MS	16.2	16.2	16.2	16.2	16.2	16.2	16.2	16.2	16.2	16.2	16.2	16.2	16.2	10.3	16.2	10.3	16.2	16.2	472700000	40284000	43292000	29805000	28876000	25117000	37884000	36945000	40509000	39028000	26472000	26723000	24138000	16221000	18832000	21084000	4553300	6462400	6476700	23745000	19479000	15078000	15941000	14241000	16732000	17285000	23162000	18876000	16271000	15583000	12456000	13874000	0	13324000	0	10929000	12376000	2	1	2	1	1	1	1	3	1	1	1	2	1	1	1	1	1	1	23	ISTVVSSK;VLLESEQFLTELTR				1002	9457;19801	True;True	10310;21818	158372;158373;158374;158375;158376;158377;158378;158379;158380;158381;158382;158383;158384;158385;158386;158387;336236;336237;336238;336239;336240;336241;336242;336243;336244;336245;336246;336247;336248;336249;336250;336251;336252;336253;336254;336255;336256;336257;336258;336259	115345;115346;244754;244755;244756;244757;244758;244759;244760;244761;244762;244763;244764;244765;244766;244767;244768;244769;244770;244771;244772;244773;244774	115345;244774			-1
P37198	P37198	4	4	4	Nuclear pore glycoprotein p62	NUP62	sp|P37198|NUP62_HUMAN Nuclear pore glycoprotein p62 OS=Homo sapiens OX=9606 GN=NUP62 PE=1 SV=3	1	4	4	4	1	2	1	3	3	3	3	3	3	3	3	3	4	4	4	3	3	3	1	2	1	3	3	3	3	3	3	3	3	3	4	4	4	3	3	3	1	2	1	3	3	3	3	3	3	3	3	3	4	4	4	3	3	3	11.9	11.9	11.9	53.254	522	522	0	10.607	By MS/MS	By matching	By MS/MS	By MS/MS	By MS/MS	By MS/MS	By MS/MS	By MS/MS	By MS/MS	By MS/MS	By MS/MS	By MS/MS	By MS/MS	By MS/MS	By MS/MS	By MS/MS	By MS/MS	By MS/MS	2.5	4	2.5	6.1	6.1	6.1	6.1	6.1	6.1	6.1	10.3	6.1	11.9	11.9	11.9	6.1	6.1	6.1	182550000	2884400	3684200	2825300	11378000	15984000	15106000	14657000	13362000	6930200	5898500	11760000	14955000	13350000	14809000	16230000	5327600	6644000	6767200	2376700	1411600	2948100	2987900	3822800	3285500	2888900	3647300	1817500	1453500	3121200	3090600	3809200	4422300	4362500	3538400	3093500	4740300	1	0	1	3	4	2	3	2	2	2	3	1	4	3	3	3	2	1	40	LAENIDAQLKR;LDQELDFILSQQK;MAQDLKDIIEHLNTSGAPADTSDPLQQICK;TLIENGEK				1003	10280;10583;13159;18083	True;True;True;True	11196;11525;14327;19926	172890;172891;172892;172893;172894;172895;172896;172897;172898;172899;172900;172901;172902;172903;172904;178826;178827;178828;178829;178830;178831;178832;178833;178834;178835;178836;178837;178838;178839;178840;178841;178842;178843;178844;178845;178846;178847;178848;178849;178850;178851;178852;178853;178854;178855;178856;178857;178858;178859;178860;220100;220101;220102;220103;305330;305331;305332;305333;305334;305335;305336;305337;305338;305339;305340;305341;305342;305343;305344;305345;305346;305347;305348;305349;305350;305351	126029;126030;126031;126032;126033;126034;126035;126036;126037;130647;130648;130649;130650;130651;130652;130653;130654;130655;130656;130657;130658;130659;130660;130661;130662;130663;130664;130665;130666;160136;222071;222072;222073;222074;222075;222076;222077;222078;222079;222080;222081;222082	126031;130660;160136;222082			-1
P37268	P37268	1	1	1	Squalene synthase	FDFT1	sp|P37268|FDFT_HUMAN Squalene synthase OS=Homo sapiens OX=9606 GN=FDFT1 PE=1 SV=1	1	1	1	1	0	0	0	0	0	0	0	0	0	1	1	1	0	0	1	1	1	1	0	0	0	0	0	0	0	0	0	1	1	1	0	0	1	1	1	1	0	0	0	0	0	0	0	0	0	1	1	1	0	0	1	1	1	1	3.4	3.4	3.4	48.115	417	417	0.0065263	1.5362										By matching	By matching	By matching			By matching	By matching	By MS/MS	By matching	0	0	0	0	0	0	0	0	0	3.4	3.4	3.4	0	0	3.4	3.4	3.4	3.4	15748000	0	0	0	0	0	0	0	0	0	3568800	5085200	4133600	0	0	874780	627330	1038900	418830	0	0	0	0	0	0	0	0	0	0	0	0	0	0	0	0	0	0	0	0	0	0	0	0	0	0	0	0	0	0	0	0	0	0	1	0	1	QVLEDFPTISLEFR				1004	15775	True	17435	266510;266511;266512;266513;266514;266515;266516	193639	193639			-1
P37802	P37802	11	11	10	Transgelin-2	TAGLN2	sp|P37802|TAGL2_HUMAN Transgelin-2 OS=Homo sapiens OX=9606 GN=TAGLN2 PE=1 SV=3	1	11	11	10	11	10	9	8	8	8	8	8	8	9	11	11	11	11	11	11	11	11	11	10	9	8	8	8	8	8	8	9	11	11	11	11	11	11	11	11	10	9	8	8	8	8	8	8	8	8	10	10	10	10	10	10	10	10	62.3	62.3	55.3	22.391	199	199	0	195.24	By MS/MS	By MS/MS	By MS/MS	By MS/MS	By MS/MS	By MS/MS	By MS/MS	By MS/MS	By MS/MS	By MS/MS	By MS/MS	By MS/MS	By MS/MS	By MS/MS	By MS/MS	By MS/MS	By MS/MS	By MS/MS	62.3	56.8	55.3	46.2	46.2	46.2	46.2	46.2	46.2	53.3	62.3	62.3	62.3	62.3	62.3	62.3	62.3	62.3	10659000000	683130000	947080000	684830000	662890000	671320000	780710000	727780000	627730000	735860000	405200000	463100000	627790000	451900000	513520000	704330000	252010000	428070000	292140000	118350000	133660000	144180000	95254000	85779000	94775000	94667000	90111000	93945000	70298000	66547000	76172000	90501000	93962000	79868000	94538000	117030000	96159000	18	17	16	18	17	16	16	19	17	15	19	18	20	19	16	18	19	16	314	DDGLFSGDPNWFPK;DDGLFSGDPNWFPKK;GASQAGMTGYGMPR;IEKQYDADLEQILIQWITTQCR;NFSDNQLQEGK;NMACVQR;NVIGLQMGTNR;QMEQISQFLQAAER;QYDADLEQILIQWITTQCR;TLMNLGGLAVAR;YGINTTDIFQTVDLWEGK				1005	2541;2542;6248;8363;14090;14437;14743;15511;15834;18115;21144	True;True;True;True;True;True;True;True;True;True;True	2768;2769;6816;6817;9115;15594;15972;16317;16318;17142;17143;17499;19961;19962;23274	43000;43001;43002;43003;43004;43005;43006;43007;43008;43009;43010;43011;43012;43013;43014;43015;43016;43017;43018;43019;43020;43021;43022;43023;43024;43025;43026;43027;43028;43029;43030;43031;43032;43033;43034;43035;43036;43037;43038;43039;43040;43041;43042;43043;43044;43045;43046;43047;43048;43049;43050;43051;43052;43053;43054;43055;43056;43057;43058;43059;43060;104154;104155;104156;104157;104158;104159;104160;104161;104162;104163;104164;104165;104166;104167;104168;104169;104170;104171;104172;104173;104174;139971;139972;139973;139974;139975;139976;139977;139978;139979;139980;139981;139982;139983;139984;139985;139986;139987;139988;139989;139990;139991;139992;139993;139994;139995;139996;139997;239074;239075;239076;239077;239078;239079;239080;239081;239082;239083;239084;239085;239086;239087;239088;239089;239090;239091;239092;244913;244914;244915;244916;244917;244918;244919;244920;244921;244922;244923;250145;250146;250147;250148;250149;250150;250151;250152;250153;250154;250155;250156;250157;250158;250159;250160;262488;262489;262490;262491;262492;262493;262494;262495;262496;262497;262498;262499;262500;262501;262502;262503;262504;262505;262506;262507;262508;262509;262510;262511;262512;262513;262514;262515;262516;262517;262518;262519;262520;262521;262522;262523;262524;262525;262526;262527;262528;262529;262530;262531;262532;262533;262534;262535;262536;262537;262538;262539;262540;262541;262542;262543;262544;262545;262546;262547;262548;262549;262550;262551;262552;262553;262554;262555;262556;262557;262558;267490;267491;267492;267493;267494;267495;267496;267497;267498;267499;267500;267501;267502;267503;267504;267505;267506;267507;267508;267509;267510;267511;267512;267513;267514;267515;267516;267517;267518;267519;267520;267521;267522;267523;267524;267525;267526;305792;305793;305794;305795;305796;305797;305798;305799;305800;305801;305802;305803;305804;305805;305806;305807;305808;305809;305810;305811;305812;305813;305814;305815;305816;305817;305818;305819;305820;305821;305822;305823;305824;305825;305826;305827;305828;305829;305830;305831;305832;305833;305834;305835;305836;305837;305838;305839;358916;358917;358918;358919;358920;358921;358922;358923;358924;358925;358926;358927;358928;358929;358930;358931;358932;358933;358934;358935;358936;358937;358938;358939;358940;358941;358942;358943;358944;358945;358946;358947;358948;358949;358950;358951	31795;31796;31797;31798;31799;31800;31801;31802;31803;31804;31805;31806;31807;31808;31809;31810;31811;31812;31813;31814;31815;31816;31817;31818;31819;31820;31821;31822;31823;31824;31825;31826;31827;31828;31829;31830;31831;31832;31833;31834;31835;31836;31837;31838;31839;31840;31841;31842;31843;31844;31845;31846;31847;31848;31849;31850;31851;31852;75420;75421;75422;75423;75424;75425;75426;75427;75428;75429;75430;101683;101684;101685;101686;101687;101688;101689;101690;101691;101692;101693;101694;101695;101696;101697;101698;101699;101700;101701;173684;173685;173686;173687;173688;173689;173690;173691;173692;173693;173694;173695;173696;173697;173698;173699;173700;173701;173702;177945;177946;177947;177948;177949;181800;181801;181802;181803;181804;181805;181806;181807;181808;181809;190879;190880;190881;190882;190883;190884;190885;190886;190887;190888;190889;190890;190891;190892;190893;190894;190895;190896;190897;190898;190899;190900;190901;190902;190903;190904;190905;190906;190907;190908;190909;190910;190911;190912;190913;190914;190915;190916;190917;190918;190919;190920;190921;190922;190923;190924;190925;190926;190927;190928;190929;190930;190931;190932;190933;190934;190935;190936;190937;190938;190939;190940;190941;190942;190943;190944;190945;190946;190947;190948;190949;190950;190951;190952;190953;194388;194389;194390;194391;194392;194393;194394;194395;194396;194397;194398;194399;194400;194401;194402;194403;194404;194405;194406;194407;194408;194409;194410;194411;194412;194413;194414;194415;194416;194417;194418;194419;194420;194421;194422;194423;194424;194425;222339;222340;222341;222342;222343;222344;222345;222346;222347;222348;222349;222350;222351;222352;222353;222354;222355;222356;222357;222358;222359;222360;222361;222362;222363;222364;222365;222366;222367;222368;222369;222370;222371;222372;222373;222374;222375;222376;222377;222378;222379;222380;222381;260932;260933;260934;260935;260936;260937;260938;260939;260940;260941;260942;260943;260944;260945;260946;260947;260948;260949;260950;260951;260952;260953;260954;260955;260956;260957;260958;260959;260960;260961;260962;260963;260964;260965;260966;260967;260968;260969;260970;260971;260972;260973;260974;260975;260976;260977;260978	31798;31825;75426;101696;173700;177947;181802;190929;194411;222358;260942	825;826;827;828;829	90;130;178;189;194	-1
P37837	P37837	8	8	8	Transaldolase	TALDO1	sp|P37837|TALDO_HUMAN Transaldolase OS=Homo sapiens OX=9606 GN=TALDO1 PE=1 SV=2	1	8	8	8	5	5	4	6	7	7	6	6	6	8	6	8	7	7	7	5	5	4	5	5	4	6	7	7	6	6	6	8	6	8	7	7	7	5	5	4	5	5	4	6	7	7	6	6	6	8	6	8	7	7	7	5	5	4	34.1	34.1	34.1	37.54	337	337	0	19.975	By MS/MS	By MS/MS	By MS/MS	By MS/MS	By MS/MS	By MS/MS	By MS/MS	By MS/MS	By MS/MS	By MS/MS	By MS/MS	By MS/MS	By MS/MS	By MS/MS	By MS/MS	By MS/MS	By MS/MS	By MS/MS	16	16	13.4	19.3	30.6	30.6	19.3	19.3	19.3	34.1	19.3	34.1	22.8	22.8	22.8	16.6	16.6	13.1	1218500000	29269000	35372000	24626000	88712000	89014000	141990000	108770000	95334000	104560000	68550000	69636000	92138000	58049000	70424000	85353000	19497000	19814000	17422000	9756900	9998200	9536100	21154000	15673000	24227000	18319000	17577000	19410000	15521000	14368000	15842000	15499000	18139000	15527000	10287000	8573300	9362600	3	4	4	7	8	12	9	6	7	7	5	5	7	6	7	2	0	2	101	ALAGCDFLTISPK;ELEEQHGIHCNMTLLFSFAQAVACAEAGVTLISPFVGR;ILDWHVANTDKK;LSFDKDAMVAR;LSSTWEGIQAGK;MESALDQLK;VSTEVDAR;WLHNEDQMAVEK				1006	976;4291;8869;12444;12525;13318;20335;20796	True;True;True;True;True;True;True;True	1059;4669;9652;13547;13635;14570;14571;22403;22889;22890	16445;16446;16447;16448;16449;16450;16451;16452;16453;16454;16455;16456;16457;16458;16459;16460;16461;16462;71573;71574;71575;71576;148362;148363;148364;148365;148366;148367;148368;148369;148370;148371;148372;148373;148374;148375;148376;148377;208520;208521;208522;208523;208524;208525;208526;208527;208528;208529;208530;208531;208532;208533;208534;208535;208536;208537;208538;208539;208540;209818;209819;209820;209821;209822;209823;223647;223648;223649;223650;223651;223652;223653;223654;223655;223656;223657;223658;223659;223660;223661;223662;223663;223664;345844;345845;345846;345847;345848;345849;345850;345851;345852;345853;345854;345855;345856;345857;345858;345859;345860;345861;352823;352824;352825;352826;352827;352828;352829;352830;352831;352832;352833;352834;352835;352836;352837;352838;352839;352840;352841;352842;352843;352844;352845;352846;352847;352848;352849;352850;352851;352852;352853;352854;352855;352856;352857;352858;352859;352860;352861;352862;352863;352864;352865;352866;352867;352868;352869;352870;352871;352872;352873;352874;352875;352876;352877;352878;352879;352880;352881;352882;352883;352884;352885	12264;12265;12266;12267;12268;12269;12270;12271;12272;12273;12274;12275;12276;12277;12278;12279;12280;12281;52112;52113;52114;52115;107988;107989;107990;107991;107992;107993;107994;107995;107996;107997;151787;151788;151789;151790;151791;151792;151793;151794;151795;151796;152705;152706;162721;162722;162723;162724;162725;162726;162727;162728;162729;251823;251824;251825;251826;251827;251828;251829;251830;251831;251832;251833;251834;251835;251836;251837;251838;256528;256529;256530;256531;256532;256533;256534;256535;256536;256537;256538;256539;256540;256541;256542;256543;256544;256545;256546;256547;256548;256549;256550;256551;256552;256553;256554;256555;256556;256557;256558;256559;256560;256561	12264;52115;107993;151789;152706;162725;251833;256542	830;831	11;303	-1
P38117	P38117	7	7	7	Electron transfer flavoprotein subunit beta	ETFB	sp|P38117|ETFB_HUMAN Electron transfer flavoprotein subunit beta OS=Homo sapiens OX=9606 GN=ETFB PE=1 SV=3	1	7	7	7	6	6	6	7	7	7	7	7	7	7	7	7	7	7	7	7	7	7	6	6	6	7	7	7	7	7	7	7	7	7	7	7	7	7	7	7	6	6	6	7	7	7	7	7	7	7	7	7	7	7	7	7	7	7	25.9	25.9	25.9	27.843	255	255	0	17.274	By MS/MS	By MS/MS	By MS/MS	By MS/MS	By MS/MS	By MS/MS	By MS/MS	By MS/MS	By MS/MS	By MS/MS	By MS/MS	By MS/MS	By MS/MS	By MS/MS	By MS/MS	By MS/MS	By MS/MS	By MS/MS	22	22	22	25.9	25.9	25.9	25.9	25.9	25.9	25.9	25.9	25.9	25.9	25.9	25.9	25.9	25.9	25.9	2852800000	98171000	113000000	82392000	109650000	117930000	125560000	161340000	145880000	145780000	202990000	245500000	236350000	183310000	207820000	283350000	134570000	125580000	133580000	50471000	49397000	50209000	33024000	38570000	35127000	43556000	47922000	47738000	59983000	60804000	58847000	66879000	75348000	76476000	93637000	77741000	97806000	7	6	6	9	7	9	7	8	7	10	9	9	11	9	8	8	10	11	151	EIDGGLETLR;HSMNPFCEIAVEEAVR;LKLPAVVTADLR;LPAVVTADLR;TALAMGADR;VETTEDLVAK;YATLPNIMK				1007	4102;7918;11411;12076;17436;19224;20950	True;True;True;True;True;True;True	4470;8637;8638;12421;13148;19219;19220;21185;23053;23054	68484;68485;68486;68487;68488;68489;68490;68491;68492;68493;68494;68495;68496;68497;68498;68499;68500;68501;68502;68503;132649;132650;132651;132652;132653;132654;132655;132656;132657;132658;132659;132660;132661;132662;132663;132664;132665;132666;132667;132668;132669;132670;132671;132672;132673;132674;132675;132676;132677;132678;132679;132680;132681;132682;132683;132684;132685;132686;192002;192003;192004;192005;192006;192007;192008;192009;192010;192011;192012;192013;192014;192015;192016;192017;192018;192019;202681;202682;202683;202684;202685;202686;202687;202688;202689;202690;202691;202692;202693;202694;202695;202696;202697;202698;293368;293369;293370;293371;293372;293373;293374;293375;293376;293377;293378;293379;293380;293381;293382;293383;293384;293385;293386;293387;293388;293389;293390;293391;293392;293393;293394;293395;293396;293397;293398;325203;325204;325205;325206;325207;325208;325209;325210;325211;325212;325213;325214;325215;325216;325217;325218;355267;355268;355269;355270;355271;355272;355273;355274;355275;355276;355277;355278;355279;355280;355281;355282;355283;355284;355285;355286;355287;355288;355289;355290;355291;355292;355293	49974;49975;49976;49977;49978;49979;49980;49981;49982;49983;49984;49985;49986;49987;49988;49989;49990;96174;96175;96176;96177;96178;96179;96180;96181;96182;96183;96184;96185;96186;96187;96188;96189;96190;96191;96192;96193;96194;96195;96196;96197;96198;96199;96200;96201;96202;96203;96204;96205;96206;96207;139821;139822;139823;139824;139825;139826;139827;139828;139829;139830;139831;139832;139833;139834;139835;139836;139837;139838;147637;147638;147639;147640;147641;147642;147643;147644;147645;147646;147647;147648;147649;147650;147651;147652;147653;147654;147655;213243;213244;213245;213246;213247;213248;213249;213250;213251;213252;213253;213254;213255;213256;213257;213258;213259;213260;213261;213262;213263;213264;213265;213266;236491;236492;236493;236494;236495;236496;236497;236498;236499;236500;236501;236502;236503;236504;236505;258406;258407;258408;258409;258410;258411;258412;258413;258414;258415;258416;258417;258418;258419;258420;258421;258422;258423;258424;258425;258426;258427;258428;258429;258430	49978;96192;139826;147639;213255;236491;258425	832;833;834	38;81;199	-1
Q96E39;P38159;O75526;Q8N7X1	Q96E39;P38159	3;3;1;1	3;3;1;1	3;3;1;1	RNA binding motif protein, X-linked-like-1;RNA-binding motif protein, X chromosome;RNA-binding motif protein, X chromosome, N-terminally processed	RBMXL1;RBMX	sp|Q96E39|RMXL1_HUMAN RNA binding motif protein, X-linked-like-1 OS=Homo sapiens OX=9606 GN=RBMXL1 PE=1 SV=1;sp|P38159|RBMX_HUMAN RNA-binding motif protein, X chromosome OS=Homo sapiens OX=9606 GN=RBMX PE=1 SV=3	4	3	3	3	0	0	0	3	2	3	3	3	3	0	1	0	1	1	1	0	0	0	0	0	0	3	2	3	3	3	3	0	1	0	1	1	1	0	0	0	0	0	0	3	2	3	3	3	3	0	1	0	1	1	1	0	0	0	9	9	9	42.141	390	390;391;392;1067	0	4.6151				By MS/MS	By matching	By MS/MS	By MS/MS	By MS/MS	By MS/MS		By matching		By matching	By MS/MS	By MS/MS				0	0	0	9	5.4	9	9	9	9	0	3.6	0	3.6	3.6	3.6	0	0	0	31878000	0	0	0	4238600	2018800	5805500	5482900	4487400	5489500	0	1576900	0	1046100	1731800	0	0	0	0	0	0	0	1540800	0	1586700	1566800	1158400	1661800	0	0	0	0	0	0	0	0	0	0	0	0	1	0	0	0	2	1	0	0	0	0	1	1	0	0	0	6	GFAFVTFESPADAK;LFIGGLNTETNEK;YDDYSSSR				1008	6459;10860;20978	True;True;True	7043;11823;23092	107345;107346;107347;107348;107349;107350;107351;107352;107353;183140;183141;183142;183143;183144;183145;355958;355959;355960;355961;355962;355963	77635;77636;77637;77638;77639;133578;133579;258887	77635;133579;258887			-1;-1;-1;-1
P38606	P38606	19	19	19	V-type proton ATPase catalytic subunit A	ATP6V1A	sp|P38606|VATA_HUMAN V-type proton ATPase catalytic subunit A OS=Homo sapiens OX=9606 GN=ATP6V1A PE=1 SV=2	1	19	19	19	7	5	7	14	13	14	13	13	13	13	13	14	14	14	13	10	14	10	7	5	7	14	13	14	13	13	13	13	13	14	14	14	13	10	14	10	7	5	7	14	13	14	13	13	13	13	13	14	14	14	13	10	14	10	47.2	47.2	47.2	68.303	617	617	0	84.514	By MS/MS	By MS/MS	By MS/MS	By MS/MS	By MS/MS	By MS/MS	By MS/MS	By MS/MS	By MS/MS	By MS/MS	By MS/MS	By MS/MS	By MS/MS	By MS/MS	By MS/MS	By MS/MS	By MS/MS	By MS/MS	14.9	10	14.9	37.9	35.8	37.9	33.9	33.9	33.9	33.2	29.8	33.7	33.7	33.7	30.8	19.8	34.7	22.2	1253800000	44209000	42752000	34148000	108450000	108340000	112350000	125230000	90136000	106950000	59907000	56679000	73172000	73497000	60329000	73960000	23035000	40717000	19957000	14332000	15231000	16078000	15725000	14145000	13229000	14733000	14039000	15413000	9958700	10377000	8562100	11991000	11049000	12046000	10009000	10456000	8965100	6	4	6	16	13	15	16	18	14	10	9	12	10	11	10	6	9	8	193	AKEILQEEEDLAEIVQLVGK;ALDEYYDKHFTEFVPLR;ASLAETDKITLEVAK;DMGYHVSMMADSTSR;EASIYTGITLSEYFR;EGSVSIVGAVSPPGGDFSDPVTSATLGIVQVFWGLDKK;EILQEEEDLAEIVQLVGK;GNEMSEVLR;GVNVSALSR;HFPSVNWLISYSK;LAEMPADSGYPAYLGAR;LASFYER;TALVANTSNMPVAAR;TVGMLSNMIAFYDMAR;TVISQSLSK;VGHSELVGEIIR;VGHSELVGEIIRLEGDMATIQVYEETSGVSVGDPVLR;VLDALFPCVQGGTTAIPGAFGCGK;YSNSDVIIYVGCGER				1009	933;1011;1628;3099;3696;4029;4158;7022;7393;7616;10278;10405;17449;18650;18667;19375;19376;19677;21518	True;True;True;True;True;True;True;True;True;True;True;True;True;True;True;True;True;True;True	1013;1095;1779;3367;4025;4393;4527;7657;8074;8314;11192;11193;11330;19233;20551;20552;20570;21352;21353;21689;23685	15744;15745;15746;15747;15748;15749;15750;15751;15752;15753;15754;15755;15756;15757;15758;15759;15760;15761;16933;16934;16935;16936;16937;16938;16939;16940;16941;16942;16943;16944;16945;16946;16947;16948;16949;16950;16951;16952;16953;16954;16955;16956;16957;16958;16959;16960;16961;16962;27478;27479;27480;27481;27482;27483;27484;27485;51931;51932;51933;51934;51935;51936;51937;51938;51939;51940;51941;51942;51943;61898;61899;61900;61901;61902;67256;67257;67258;67259;67260;67261;67262;67263;67264;67265;67266;67267;67268;69335;69336;69337;69338;69339;69340;69341;69342;69343;69344;69345;69346;69347;69348;69349;69350;69351;69352;69353;116393;116394;116395;116396;116397;116398;116399;122921;122922;122923;122924;127535;127536;127537;127538;127539;172810;172811;172812;172813;172814;172815;172816;172817;172818;172819;172820;172821;172822;172823;172824;172825;172826;172827;172828;172829;172830;172831;172832;172833;172834;172835;172836;172837;172838;174946;174947;174948;174949;174950;174951;174952;174953;174954;174955;174956;174957;174958;174959;174960;293541;315272;315273;315274;315275;315276;315277;315278;315279;315280;315281;315282;315283;315284;315285;315286;315287;315288;315289;315290;315291;315578;315579;315580;315581;315582;315583;315584;315585;315586;315587;315588;315589;327871;327872;327873;327874;327875;327876;327877;327878;327879;327880;327881;327882;327883;327884;327885;327886;327887;327888;334167;334168;334169;334170;334171;334172;334173;334174;334175;334176;334177;334178;365126;365127;365128;365129;365130;365131;365132;365133;365134;365135;365136;365137;365138;365139	11760;11761;11762;11763;11764;11765;11766;11767;11768;11769;11770;11771;11772;11773;11774;11775;11776;11777;12577;12578;12579;12580;12581;12582;12583;12584;12585;12586;12587;12588;12589;12590;12591;12592;12593;12594;12595;12596;12597;12598;12599;12600;12601;12602;12603;12604;12605;20577;20578;20579;20580;20581;38112;38113;38114;38115;45239;45240;45241;49047;49048;49049;49050;49051;49052;49053;49054;49055;49056;49057;49058;50543;50544;50545;50546;50547;50548;50549;50550;50551;50552;50553;50554;50555;50556;50557;50558;50559;50560;84339;89045;89046;92394;92395;92396;92397;125955;125956;125957;125958;125959;125960;125961;125962;125963;125964;125965;125966;125967;125968;125969;125970;125971;125972;125973;125974;125975;125976;125977;125978;125979;125980;127447;127448;127449;127450;127451;127452;127453;127454;127455;213396;229075;229076;229077;229078;229079;229080;229081;229082;229083;229084;229085;229086;229087;229088;229089;229090;229091;229092;229093;229094;229299;229300;229301;238451;238452;238453;238454;238455;238456;238457;238458;238459;238460;238461;238462;238463;238464;238465;238466;243110;243111;243112;243113;243114;243115;243116;243117;243118;243119;243120;243121;243122;243123;243124;243125;243126;243127;243128;243129;265462;265463;265464;265465;265466;265467;265468;265469	11771;12597;20580;38115;45241;49058;50551;84339;89046;92395;125956;127455;213396;229077;229299;238451;238466;243125;265463	835;836;837;838	368;540;544;550	-1
P38646	P38646	47	46	46	Stress-70 protein, mitochondrial	HSPA9	sp|P38646|GRP75_HUMAN Stress-70 protein, mitochondrial OS=Homo sapiens OX=9606 GN=HSPA9 PE=1 SV=2	1	47	46	46	33	34	32	43	42	42	43	42	44	40	41	38	39	41	38	39	38	38	33	34	32	42	41	41	42	41	43	40	41	38	39	40	38	39	38	38	33	34	32	42	41	41	42	41	43	40	41	38	39	40	38	39	38	38	73.9	72.9	72.9	73.68	679	679	0	323.31	By MS/MS	By MS/MS	By MS/MS	By MS/MS	By MS/MS	By MS/MS	By MS/MS	By MS/MS	By MS/MS	By MS/MS	By MS/MS	By MS/MS	By MS/MS	By MS/MS	By MS/MS	By MS/MS	By MS/MS	By MS/MS	57.3	57.3	54.2	71.7	71.7	71.7	72.8	73.8	72.5	67.9	70.7	67.9	68.5	68.9	63.8	61.6	67.9	68.2	34966000000	859320000	1243000000	893400000	2668300000	2493700000	3344799999.9999995	3034999999.9999995	2668400000	3066399999.9999995	2186000000	2446800000	2752600000	1575799999.9999998	1653799999.9999998	2058899999.9999998	591480000	823380000	605280000	70040000	81948000	75096000	138640000	110670000	134370000	121760000	127580000	141920000	122400000	124280000	123740000	109450000	107370000	109310000	89646000	93748000	86290000	59	69	71	140	115	132	141	105	113	110	126	122	94	95	111	61	67	64	1795	AKCELSSSVQTDINLPYLTMDSSGPK;AMQDAEVSK;AMQDAEVSKSDIGEVILVGGMTR;ASNGDAWVEAHGK;AVNPDEAVAIGAAIQGGVLAGDVTDVLLLDVTPLSLGIETLGGVFTK;CELSSSVQTDINLPYLTMDSSGPK;DAGQISGLNVLR;DDIENMVK;DNMALQR;DSETGENIR;EGSGSSGTGEQKEDQKEEK;EMAGDNK;EQQIVIQSSGGLSK;EQQIVIQSSGGLSKDDIENMVK;ERVEAVNMAEGIIHDTETK;ETAENYLGHTAK;ETGVDLTK;ETGVDLTKDNMALQR;GAVVGIDLGTTNSCVAVMEGK;GVPQIEVTFDIDANGIVHVSAK;KSQVFSTAADGQTQVEIK;LFEMAYK;LLGQFTLIGIPPAPR;LYSPSQIGAFVLMK;LYSPSQIGAFVLMKMKETAENYLGHTAK;MEEFKDQLPADECNK;MKETAENYLGHTAK;NAVITVPAYFNDSQR;NTTIPTK;QAASSLQQASLK;QAVTNPNNTFYATK;SDIGEVILVGGMTR;SEDKVIAVYDLGGGTFDISILEIQK;SQVFSTAADGQTQVEIK;STNGDTFLGGEDFDQALLR;TIAPCQK;TTPSVVAFTADGER;VEAVNMAEGIIHDTETK;VEAVNMAEGIIHDTETKMEEFKDQLPADECNK;VIAVYDLGGGTFDISILEIQK;VINEPTAAALAYGLDK;VINEPTAAALAYGLDKSEDK;VINEPTAAALAYGLDKSEDKVIAVYDLGGGTFDISILEIQK;VLENAEGAR;VQQTVQDLFGR;YAEEDRR;YDDPEVQK				1010	918;1317;1318;1639;1927;2129;2441;2545;3158;3280;4020;4511;4704;4705;4732;4820;4841;4842;6270;7399;10122;10833;11640;13092;13093;13271;13474;13944;14698;14948;15021;16052;16122;17027;17198;17873;18566;19135;19136;19481;19555;19556;19557;19727;20213;20918;20976	True;True;True;True;True;True;True;True;True;True;True;True;True;True;True;True;True;True;True;True;True;True;True;True;True;True;True;True;False;True;True;True;True;True;True;True;True;True;True;True;True;True;True;True;True;True;True	998;1434;1435;1436;1437;1791;2103;2319;2657;2772;3442;3443;3577;4383;4903;5134;5135;5136;5166;5167;5267;5289;5290;5291;6840;6841;8080;11029;11794;11795;12661;14242;14243;14244;14497;14498;14793;14794;15438;16267;16540;16622;17725;17726;17800;18781;18961;19701;20461;21084;21085;21086;21466;21553;21554;21555;21741;22276;23020;23090	15345;15346;15347;15348;15349;15350;15351;15352;15353;15354;15355;15356;15357;22442;22443;22444;22445;22446;22447;22448;22449;22450;22451;22452;22453;22454;22455;22456;22457;22458;22459;22460;22461;22462;22463;22464;22465;22466;22467;22468;22469;22470;22471;22472;22473;22474;22475;22476;22477;22478;22479;22480;22481;22482;22483;22484;22485;22486;22487;22488;22489;22490;22491;22492;22493;22494;22495;22496;22497;22498;22499;22500;22501;22502;22503;22504;22505;22506;22507;22508;22509;22510;22511;22512;22513;22514;22515;22516;22517;22518;22519;22520;22521;22522;22523;22524;22525;22526;22527;22528;22529;22530;22531;22532;22533;27660;27661;27662;27663;27664;27665;27666;27667;27668;27669;27670;27671;27672;27673;27674;27675;27676;27677;27678;27679;27680;27681;27682;27683;27684;27685;27686;27687;27688;27689;27690;27691;27692;27693;27694;27695;27696;27697;32557;32558;32559;32560;32561;32562;32563;32564;32565;32566;32567;32568;32569;32570;32571;32572;36376;36377;36378;36379;36380;36381;36382;36383;36384;36385;36386;36387;41414;41415;41416;41417;41418;41419;41420;41421;41422;41423;41424;41425;41426;41427;41428;41429;41430;41431;43099;43100;53017;53018;53019;53020;53021;53022;53023;53024;53025;53026;53027;53028;53029;53030;53031;53032;53033;53034;53035;53036;53037;53038;53039;53040;53041;53042;53043;53044;53045;53046;53047;53048;53049;53050;53051;53052;53053;53054;53055;53056;53057;55034;55035;55036;55037;55038;55039;55040;55041;55042;55043;55044;55045;55046;55047;55048;55049;55050;55051;67126;67127;67128;67129;67130;67131;67132;67133;67134;67135;67136;67137;67138;67139;67140;67141;67142;67143;67144;67145;67146;67147;67148;67149;67150;67151;67152;67153;67154;67155;74924;74925;74926;78076;78077;78078;78079;78080;78081;78082;78083;78084;78085;78086;78087;78088;78089;78090;78091;78092;78093;78094;78095;78096;78097;78098;78099;78100;78101;78102;78103;78104;78105;78106;78107;78108;78109;78110;78111;78112;78113;78114;78115;78116;78117;78118;78119;78120;78121;78122;78123;78124;78125;78126;78127;78128;78129;78130;78131;78132;78133;78134;78135;78136;78137;78138;78139;78140;78141;78142;78143;78144;78145;78146;78147;78148;78149;78150;78151;78152;78153;78154;78155;78156;78157;78158;78159;78160;78161;78162;78531;78532;78533;78534;78535;78536;78537;78538;78539;78540;78541;78542;78543;78544;78545;78546;78547;78548;78549;78550;78551;78552;78553;78554;78555;78556;78557;78558;78559;78560;78561;78562;78563;78564;78565;78566;78567;78568;78569;78570;78571;78572;78573;78574;78575;80221;80222;80223;80224;80225;80226;80227;80228;80229;80230;80231;80232;80233;80234;80235;80236;80237;80238;80239;80240;80241;80242;80243;80244;80245;80246;80247;80248;80249;80250;80622;80623;80624;80625;80626;80627;80628;80629;80630;80631;80632;80633;80634;80635;80636;80637;80638;80639;80640;80641;80642;80643;80644;80645;80646;80647;80648;80649;80650;80651;80652;80653;80654;80655;80656;80657;80658;80659;80660;80661;80662;80663;80664;80665;80666;80667;80668;80669;80670;80671;80672;80673;80674;80675;80676;80677;80678;80679;80680;80681;80682;80683;80684;80685;80686;80687;80688;80689;80690;80691;80692;80693;80694;80695;80696;80697;80698;80699;80700;80701;80702;80703;104500;104501;104502;104503;104504;104505;104506;104507;104508;104509;104510;104511;104512;104513;104514;104515;104516;104517;104518;104519;104520;104521;104522;104523;104524;104525;104526;104527;104528;104529;104530;104531;104532;104533;104534;104535;104536;104537;104538;104539;104540;104541;104542;104543;104544;104545;104546;104547;104548;104549;104550;104551;104552;104553;123176;123177;123178;123179;123180;123181;123182;123183;123184;123185;123186;123187;123188;123189;123190;123191;123192;123193;123194;123195;123196;123197;123198;123199;123200;123201;123202;123203;123204;123205;123206;123207;123208;123209;123210;123211;123212;123213;123214;123215;123216;123217;123218;123219;123220;123221;123222;123223;123224;123225;123226;123227;123228;123229;123230;123231;123232;123233;123234;123235;123236;123237;123238;123239;123240;123241;123242;123243;123244;123245;123246;123247;123248;123249;123250;123251;123252;123253;123254;123255;123256;123257;123258;123259;123260;123261;123262;123263;123264;123265;123266;123267;123268;123269;123270;123271;123272;123273;123274;123275;123276;123277;123278;123279;123280;123281;123282;123283;123284;123285;123286;123287;123288;123289;123290;123291;123292;123293;123294;123295;123296;123297;123298;123299;123300;123301;123302;123303;123304;123305;123306;123307;123308;123309;123310;123311;123312;123313;123314;123315;123316;123317;123318;123319;123320;123321;123322;123323;123324;123325;123326;123327;123328;123329;123330;123331;123332;123333;123334;123335;123336;123337;123338;123339;123340;123341;123342;123343;123344;123345;123346;123347;123348;123349;123350;123351;123352;123353;123354;123355;123356;123357;123358;123359;123360;123361;123362;123363;123364;123365;123366;123367;123368;123369;123370;123371;123372;123373;123374;123375;123376;123377;123378;123379;123380;123381;123382;123383;123384;123385;123386;123387;123388;123389;123390;123391;123392;123393;123394;123395;123396;123397;123398;123399;123400;123401;123402;123403;123404;123405;123406;123407;123408;123409;123410;123411;123412;123413;123414;123415;123416;123417;123418;123419;123420;123421;123422;123423;123424;123425;123426;123427;123428;123429;123430;123431;123432;123433;123434;123435;123436;123437;123438;123439;123440;123441;123442;123443;123444;123445;123446;123447;123448;123449;123450;123451;123452;123453;123454;123455;123456;123457;123458;123459;123460;123461;123462;123463;123464;123465;123466;123467;123468;123469;123470;123471;123472;123473;123474;123475;123476;123477;123478;123479;123480;123481;123482;123483;123484;123485;123486;123487;123488;123489;123490;123491;123492;123493;123494;123495;123496;123497;123498;123499;123500;123501;123502;123503;123504;123505;123506;123507;123508;123509;123510;123511;123512;123513;123514;123515;123516;123517;123518;123519;123520;123521;123522;123523;123524;123525;123526;123527;123528;123529;123530;123531;123532;123533;123534;123535;123536;123537;123538;123539;123540;123541;123542;123543;123544;123545;123546;123547;123548;123549;123550;123551;123552;123553;123554;123555;123556;123557;123558;123559;123560;123561;123562;123563;123564;123565;123566;123567;123568;123569;123570;123571;123572;123573;123574;123575;123576;123577;123578;123579;123580;123581;123582;123583;123584;123585;123586;123587;123588;123589;123590;123591;123592;123593;123594;123595;123596;123597;123598;123599;123600;123601;123602;123603;123604;123605;123606;123607;123608;123609;123610;123611;123612;123613;123614;123615;123616;123617;123618;123619;123620;123621;123622;123623;123624;123625;123626;123627;123628;123629;123630;123631;123632;123633;123634;123635;123636;123637;123638;123639;123640;123641;170367;170368;170369;182762;182763;182764;182765;182766;182767;182768;182769;182770;182771;182772;182773;182774;182775;182776;182777;182778;182779;182780;182781;182782;182783;182784;182785;182786;182787;182788;182789;195375;195376;195377;195378;195379;195380;195381;195382;195383;195384;195385;195386;195387;195388;195389;195390;195391;195392;195393;195394;195395;195396;195397;195398;195399;195400;195401;195402;195403;195404;195405;195406;195407;195408;195409;195410;195411;195412;195413;195414;195415;195416;219009;219010;219011;219012;219013;219014;219015;219016;219017;219018;219019;219020;219021;219022;219023;219024;219025;219026;219027;219028;219029;219030;219031;219032;219033;219034;219035;219036;219037;219038;219039;219040;219041;219042;219043;219044;219045;219046;219047;219048;219049;219050;219051;219052;219053;219054;219055;219056;219057;219058;219059;219060;219061;219062;219063;219064;219065;219066;219067;219068;219069;219070;219071;219072;219073;219074;219075;219076;219077;219078;219079;219080;219081;219082;219083;219084;222623;222624;222625;222626;222627;222628;222629;222630;222631;222632;222633;222634;222635;222636;222637;222638;222639;222640;222641;222642;222643;222644;222645;222646;222647;222648;222649;222650;222651;222652;222653;222654;222655;222656;222657;222658;222659;222660;222661;222662;222663;222664;222665;222666;222667;222668;222669;222670;222671;222672;222673;222674;222675;222676;222677;222678;222679;222680;222681;222682;222683;222684;226710;226711;226712;226713;226714;226715;226716;226717;226718;226719;226720;226721;226722;226723;226724;226725;226726;226727;226728;226729;226730;226731;226732;226733;226734;226735;226736;226737;226738;226739;226740;226741;226742;226743;226744;226745;226746;226747;226748;226749;226750;226751;226752;226753;226754;226755;226756;226757;226758;226759;226760;226761;226762;226763;226764;226765;226766;226767;226768;226769;226770;226771;226772;226773;226774;226775;226776;226777;226778;226779;226780;226781;226782;226783;226784;226785;226786;226787;226788;226789;236754;236755;236756;236757;236758;236759;236760;236761;236762;236763;236764;236765;236766;236767;236768;236769;236770;236771;236772;236773;236774;236775;236776;236777;236778;236779;236780;236781;249422;249423;249424;249425;249426;249427;249428;253829;253830;253831;253832;253833;253834;253835;253836;253837;253838;253839;253840;253841;253842;253843;255067;255068;255069;255070;255071;255072;255073;255074;255075;255076;255077;255078;255079;255080;255081;255082;255083;255084;270858;270859;270860;270861;270862;270863;270864;270865;270866;270867;270868;270869;270870;270871;270872;270873;270874;270875;270876;270877;270878;270879;270880;270881;270882;270883;270884;270885;270886;270887;270888;270889;270890;270891;270892;270893;270894;270895;270896;270897;270898;270899;270900;270901;270902;270903;270904;270905;270906;270907;270908;270909;270910;270911;270912;270913;270914;270915;271790;271791;271792;271793;271794;271795;271796;271797;271798;271799;271800;271801;271802;271803;271804;271805;271806;271807;271808;286651;286652;286653;286654;286655;286656;286657;286658;286659;286660;286661;286662;286663;286664;286665;286666;286667;286668;286669;286670;286671;286672;286673;286674;286675;286676;286677;286678;286679;286680;286681;286682;286683;286684;286685;286686;286687;286688;286689;286690;286691;286692;286693;286694;286695;286696;286697;286698;286699;286700;286701;286702;289338;289339;289340;289341;289342;289343;289344;289345;289346;289347;289348;289349;289350;289351;289352;289353;289354;289355;289356;289357;289358;289359;289360;289361;289362;289363;289364;289365;289366;289367;289368;289369;289370;289371;289372;289373;301759;301760;301761;301762;301763;301764;301765;301766;301767;301768;301769;301770;301771;301772;301773;301774;301775;301776;301777;301778;313668;313669;313670;313671;313672;313673;313674;313675;313676;313677;313678;313679;313680;313681;313682;313683;313684;313685;313686;313687;313688;313689;313690;313691;313692;313693;313694;313695;313696;313697;313698;313699;313700;313701;313702;323643;323644;323645;323646;323647;323648;323649;323650;323651;323652;323653;323654;323655;323656;323657;323658;323659;323660;323661;323662;323663;323664;323665;323666;323667;323668;323669;323670;323671;323672;323673;323674;323675;323676;323677;323678;323679;323680;323681;323682;323683;323684;323685;323686;323687;323688;323689;323690;323691;323692;323693;323694;323695;323696;323697;323698;323699;323700;323701;323702;323703;323704;323705;323706;323707;323708;323709;323710;323711;323712;323713;323714;323715;323716;323717;323718;323719;323720;323721;323722;323723;323724;323725;323726;323727;323728;323729;323730;323731;323732;323733;329805;329806;329807;329808;329809;329810;329811;329812;329813;329814;329815;329816;329817;329818;331780;331781;331782;331783;331784;331785;331786;331787;331788;331789;331790;331791;331792;331793;331794;331795;331796;331797;331798;331799;331800;331801;331802;331803;331804;331805;331806;331807;331808;331809;331810;331811;331812;331813;331814;331815;331816;331817;331818;331819;331820;331821;331822;331823;331824;331825;331826;331827;331828;331829;331830;331831;331832;331833;331834;331835;331836;331837;331838;331839;331840;331841;331842;331843;331844;331845;331846;331847;331848;331849;331850;331851;331852;331853;331854;331855;331856;331857;331858;331859;331860;331861;331862;331863;331864;331865;331866;331867;331868;331869;331870;331871;331872;331873;331874;331875;331876;331877;331878;331879;331880;331881;331882;331883;331884;331885;331886;331887;331888;331889;331890;331891;331892;331893;331894;331895;331896;331897;331898;331899;331900;331901;331902;331903;331904;331905;331906;331907;331908;331909;331910;331911;331912;331913;331914;331915;331916;331917;331918;331919;331920;331921;331922;331923;331924;331925;331926;331927;331928;331929;331930;331931;331932;331933;331934;331935;331936;331937;331938;335068;335069;335070;335071;335072;335073;335074;335075;335076;335077;335078;335079;335080;335081;335082;335083;335084;335085;335086;335087;335088;335089;335090;335091;335092;335093;335094;335095;335096;343017;343018;343019;343020;343021;343022;343023;343024;343025;343026;343027;343028;343029;343030;343031;343032;343033;343034;343035;343036;343037;343038;343039;343040;354806;355937;355938;355939;355940;355941;355942;355943;355944;355945;355946;355947;355948;355949;355950;355951;355952;355953;355954;355955	11510;11511;11512;11513;11514;11515;11516;11517;11518;11519;16833;16834;16835;16836;16837;16838;16839;16840;16841;16842;16843;16844;16845;16846;16847;16848;16849;16850;16851;16852;16853;16854;16855;16856;16857;16858;16859;16860;16861;16862;16863;16864;16865;16866;16867;16868;16869;16870;16871;16872;16873;16874;16875;16876;16877;16878;16879;16880;16881;16882;16883;16884;16885;16886;16887;16888;16889;16890;16891;16892;16893;16894;16895;16896;20720;20721;20722;20723;20724;20725;20726;20727;20728;20729;20730;20731;20732;20733;20734;20735;20736;20737;20738;20739;20740;20741;20742;20743;20744;20745;20746;20747;20748;20749;20750;20751;20752;20753;20754;20755;24227;24228;24229;24230;24231;24232;24233;24234;24235;24236;24237;24238;24239;24240;24241;24242;24243;24244;24245;24246;24247;27019;27020;27021;27022;30737;30738;30739;30740;30741;30742;30743;30744;30745;30746;30747;30748;30749;30750;30751;30752;30753;31878;31879;38975;38976;38977;38978;38979;38980;38981;38982;38983;38984;38985;38986;38987;38988;38989;38990;38991;38992;38993;38994;38995;38996;38997;38998;38999;40426;40427;40428;40429;40430;40431;40432;40433;40434;40435;40436;40437;40438;40439;40440;40441;40442;48954;48955;48956;48957;48958;48959;48960;48961;48962;48963;48964;48965;48966;48967;48968;48969;48970;48971;48972;48973;48974;48975;54439;56704;56705;56706;56707;56708;56709;56710;56711;56712;56713;56714;56715;56716;56717;56718;56719;56720;56721;56722;56723;56724;56725;56726;56727;56728;56729;56730;56731;56732;56733;56734;56735;56736;56737;56738;56739;56740;56741;56742;56743;56744;56745;56746;56747;56748;56749;56750;56751;56752;56753;56754;56755;56756;56757;56758;56759;56760;56761;56762;56763;56764;56765;56766;56767;56768;56769;56770;56771;56772;56773;56774;56775;56776;56777;56778;56779;56780;56781;56782;56783;56784;57023;57024;57025;57026;57027;57028;57029;57030;57031;57032;57033;57034;57035;57036;57037;57038;57039;57040;57041;57042;57043;57044;57045;57046;57047;57048;57049;57050;57051;57052;57053;57054;57055;57056;57057;57058;57059;57060;57061;57062;57063;57064;57065;58116;58117;58118;58119;58120;58121;58122;58123;58124;58125;58126;58127;58128;58129;58130;58131;58383;58384;58385;58386;58387;58388;58389;58390;58391;58392;58393;58394;58395;58396;58397;58398;58399;58400;58401;58402;58403;58404;58405;58406;58407;58408;58409;58410;58411;58412;58413;58414;58415;58416;58417;58418;58419;58420;58421;58422;58423;58424;58425;58426;58427;58428;58429;58430;58431;58432;58433;58434;58435;58436;58437;58438;58439;58440;58441;58442;58443;58444;58445;58446;58447;75665;75666;75667;75668;75669;75670;75671;75672;75673;75674;75675;75676;75677;75678;75679;75680;75681;75682;75683;75684;75685;75686;75687;75688;75689;75690;75691;75692;75693;75694;75695;75696;75697;75698;75699;75700;75701;75702;75703;75704;75705;75706;75707;75708;75709;75710;75711;75712;75713;75714;75715;75716;75717;75718;75719;75720;75721;75722;75723;75724;75725;89194;89195;89196;89197;89198;89199;89200;89201;89202;89203;89204;89205;89206;89207;89208;89209;89210;89211;89212;89213;89214;89215;89216;89217;89218;89219;89220;89221;89222;89223;89224;89225;89226;89227;89228;89229;89230;89231;89232;89233;89234;89235;89236;89237;89238;89239;89240;89241;89242;89243;89244;89245;89246;89247;89248;89249;89250;89251;89252;89253;89254;89255;89256;89257;89258;89259;89260;89261;89262;89263;89264;89265;89266;89267;89268;89269;89270;89271;89272;89273;89274;89275;89276;89277;89278;89279;89280;89281;89282;89283;89284;89285;89286;89287;89288;89289;89290;89291;89292;89293;89294;89295;89296;89297;89298;89299;89300;89301;89302;89303;89304;89305;89306;89307;89308;89309;89310;89311;89312;89313;89314;89315;89316;89317;89318;89319;89320;89321;89322;89323;89324;89325;89326;89327;89328;89329;89330;89331;89332;89333;89334;89335;89336;89337;89338;89339;89340;89341;89342;89343;89344;89345;89346;89347;89348;89349;89350;89351;89352;89353;89354;89355;89356;89357;89358;89359;89360;89361;89362;89363;89364;89365;89366;89367;89368;89369;89370;89371;89372;89373;89374;89375;89376;89377;89378;89379;89380;89381;89382;89383;89384;89385;89386;89387;89388;89389;89390;89391;89392;89393;89394;89395;89396;89397;89398;89399;89400;89401;89402;89403;89404;89405;89406;89407;89408;89409;89410;89411;89412;89413;89414;89415;89416;89417;89418;89419;89420;89421;89422;89423;89424;89425;89426;89427;89428;89429;89430;89431;89432;89433;89434;89435;89436;89437;89438;89439;89440;89441;89442;89443;89444;89445;89446;89447;89448;89449;89450;89451;89452;89453;89454;89455;89456;89457;89458;89459;89460;89461;89462;89463;89464;89465;89466;89467;89468;89469;89470;89471;89472;89473;89474;89475;89476;89477;89478;89479;89480;89481;89482;89483;89484;89485;89486;89487;89488;89489;89490;89491;89492;89493;89494;89495;89496;89497;89498;89499;89500;89501;89502;89503;89504;89505;89506;89507;89508;89509;89510;89511;89512;89513;89514;89515;89516;89517;89518;89519;89520;89521;89522;89523;89524;89525;89526;89527;89528;89529;89530;89531;89532;89533;89534;89535;89536;89537;89538;89539;89540;89541;89542;89543;89544;89545;89546;89547;89548;89549;89550;89551;89552;89553;89554;89555;89556;89557;89558;89559;89560;89561;89562;89563;89564;89565;89566;89567;89568;89569;89570;89571;89572;89573;89574;89575;89576;89577;89578;89579;89580;89581;89582;89583;89584;89585;89586;89587;89588;89589;89590;89591;89592;89593;89594;89595;89596;89597;89598;89599;89600;89601;89602;89603;89604;89605;89606;89607;89608;89609;89610;89611;89612;89613;89614;89615;89616;89617;89618;89619;89620;89621;89622;89623;89624;89625;89626;89627;89628;89629;89630;89631;89632;89633;89634;89635;89636;89637;89638;89639;89640;89641;89642;89643;89644;89645;89646;89647;89648;89649;89650;89651;89652;89653;89654;89655;89656;89657;89658;89659;89660;89661;89662;89663;89664;89665;89666;89667;89668;89669;89670;89671;89672;89673;89674;89675;89676;89677;89678;89679;89680;89681;89682;89683;89684;89685;89686;89687;89688;89689;89690;89691;89692;89693;89694;89695;89696;89697;89698;89699;89700;89701;89702;89703;89704;89705;89706;89707;89708;89709;89710;89711;124292;133350;133351;133352;133353;133354;133355;133356;133357;133358;133359;133360;133361;133362;133363;142288;142289;142290;142291;142292;142293;142294;142295;142296;142297;142298;142299;142300;142301;142302;142303;142304;142305;142306;142307;142308;142309;142310;142311;142312;142313;142314;142315;142316;142317;142318;142319;142320;142321;142322;142323;142324;142325;142326;142327;142328;142329;142330;142331;142332;142333;142334;142335;142336;142337;142338;142339;142340;142341;142342;142343;142344;142345;142346;142347;142348;142349;142350;142351;142352;142353;142354;142355;142356;142357;142358;142359;142360;142361;142362;142363;142364;142365;142366;142367;142368;142369;142370;142371;142372;142373;142374;142375;142376;142377;159335;159336;159337;159338;159339;159340;159341;159342;159343;159344;159345;159346;159347;159348;159349;159350;159351;159352;159353;159354;159355;159356;159357;159358;159359;159360;159361;159362;159363;159364;159365;159366;159367;159368;159369;159370;159371;159372;159373;159374;159375;159376;159377;159378;159379;159380;159381;159382;159383;159384;159385;159386;159387;159388;159389;159390;159391;159392;159393;159394;159395;159396;159397;159398;159399;159400;159401;159402;159403;159404;159405;159406;159407;159408;159409;159410;159411;159412;159413;161974;161975;161976;161977;161978;161979;161980;161981;161982;161983;161984;161985;161986;161987;161988;161989;161990;161991;161992;161993;161994;161995;161996;161997;161998;161999;162000;162001;162002;162003;162004;162005;162006;162007;162008;162009;162010;162011;162012;162013;162014;162015;162016;162017;162018;162019;162020;162021;162022;162023;162024;162025;164803;164804;164805;164806;164807;164808;164809;164810;164811;164812;164813;164814;164815;164816;164817;164818;164819;164820;164821;164822;164823;164824;164825;164826;164827;164828;164829;164830;164831;164832;164833;164834;164835;164836;164837;164838;164839;164840;164841;164842;164843;164844;164845;164846;164847;164848;164849;164850;164851;164852;164853;164854;164855;164856;164857;164858;164859;164860;164861;164862;171943;171944;171945;171946;171947;171948;171949;171950;171951;171952;171953;171954;171955;171956;171957;171958;171959;171960;171961;171962;171963;181235;184693;184694;184695;184696;184697;184698;184699;184700;184701;184702;184703;184704;184705;184706;184707;185604;185605;185606;185607;185608;185609;185610;185611;185612;185613;185614;185615;185616;185617;185618;185619;185620;185621;196891;196892;196893;196894;196895;196896;196897;196898;196899;196900;196901;196902;196903;196904;196905;196906;196907;196908;196909;196910;196911;196912;196913;196914;196915;196916;196917;196918;196919;196920;196921;196922;196923;196924;196925;196926;196927;196928;196929;196930;196931;196932;196933;196934;196935;196936;196937;196938;196939;196940;197490;197491;197492;197493;197494;197495;197496;197497;197498;197499;197500;197501;197502;208370;208371;208372;208373;208374;208375;208376;208377;208378;208379;208380;208381;208382;208383;208384;208385;208386;208387;208388;208389;208390;208391;208392;208393;208394;208395;208396;208397;208398;208399;208400;208401;208402;208403;208404;208405;208406;208407;208408;208409;208410;208411;208412;208413;208414;208415;208416;208417;208418;208419;208420;208421;208422;210269;210270;210271;210272;210273;210274;210275;210276;210277;210278;210279;210280;210281;210282;210283;210284;210285;210286;210287;210288;210289;210290;210291;210292;210293;210294;210295;210296;210297;210298;210299;210300;210301;210302;210303;210304;210305;219471;219472;219473;219474;219475;219476;219477;219478;219479;227974;227975;227976;227977;227978;227979;227980;227981;227982;227983;227984;227985;227986;227987;227988;227989;227990;227991;227992;227993;227994;227995;227996;227997;227998;227999;228000;228001;228002;228003;235277;235278;235279;235280;235281;235282;235283;235284;235285;235286;235287;235288;235289;235290;235291;235292;235293;235294;235295;235296;235297;235298;235299;235300;235301;235302;235303;235304;235305;235306;235307;235308;235309;235310;235311;235312;235313;235314;235315;235316;235317;235318;235319;235320;235321;235322;235323;235324;235325;235326;235327;235328;235329;235330;235331;235332;235333;235334;235335;235336;235337;235338;235339;235340;235341;235342;235343;235344;235345;235346;235347;235348;235349;235350;235351;235352;235353;235354;235355;235356;235357;235358;235359;235360;235361;235362;239922;239923;239924;239925;239926;239927;239928;239929;239930;241397;241398;241399;241400;241401;241402;241403;241404;241405;241406;241407;241408;241409;241410;241411;241412;241413;241414;241415;241416;241417;241418;241419;241420;241421;241422;241423;241424;241425;241426;241427;241428;241429;241430;241431;241432;241433;241434;241435;241436;241437;241438;241439;241440;241441;241442;241443;241444;241445;241446;241447;241448;241449;241450;241451;241452;241453;241454;241455;241456;241457;241458;241459;241460;241461;241462;241463;241464;241465;241466;241467;241468;241469;241470;241471;241472;241473;241474;241475;241476;241477;241478;241479;241480;241481;241482;241483;241484;241485;241486;241487;241488;241489;241490;241491;241492;241493;241494;241495;241496;241497;241498;241499;241500;241501;241502;241503;241504;241505;241506;241507;241508;241509;241510;241511;241512;241513;241514;243797;243798;243799;243800;243801;243802;243803;243804;243805;243806;243807;243808;243809;243810;243811;243812;243813;243814;249543;249544;249545;249546;249547;249548;249549;249550;249551;249552;249553;249554;249555;249556;249557;249558;249559;249560;258065;258870;258871;258872;258873;258874;258875;258876;258877;258878;258879;258880;258881;258882;258883;258884	11511;16845;16889;20743;24245;27021;30739;31878;38991;40434;48974;54439;56712;56769;57032;58127;58385;58403;75686;89255;124292;133356;142324;159386;159410;162003;164810;171956;181235;184703;185607;196937;197496;208406;210285;219474;227989;235300;235346;239926;241419;241428;241436;243809;249552;258065;258871	839;840;841;842;843;844;845;846;847;848	70;172;174;303;370;389;561;584;596;650	-1
P38919	P38919	12	10	10	Eukaryotic initiation factor 4A-III;Eukaryotic initiation factor 4A-III, N-terminally processed	EIF4A3	sp|P38919|IF4A3_HUMAN Eukaryotic initiation factor 4A-III OS=Homo sapiens OX=9606 GN=EIF4A3 PE=1 SV=4	1	12	10	10	6	6	5	8	8	8	11	10	9	8	8	7	7	7	6	6	6	5	5	5	4	7	6	6	9	8	8	7	7	6	6	6	6	6	6	5	5	5	4	7	6	6	9	8	8	7	7	6	6	6	6	6	6	5	41.8	36.3	36.3	46.871	411	411	0	19.504	By MS/MS	By MS/MS	By MS/MS	By MS/MS	By MS/MS	By MS/MS	By MS/MS	By MS/MS	By MS/MS	By MS/MS	By MS/MS	By MS/MS	By MS/MS	By MS/MS	By MS/MS	By MS/MS	By MS/MS	By MS/MS	21.9	22.4	17.3	29.4	26.5	26.5	39.4	34.3	32.6	29.7	29.7	27.7	27.7	27.7	23.1	22.4	23.8	21.2	269880000	16048000	14447000	10617000	21967000	16194000	22372000	24198000	28320000	19466000	13621000	17921000	23259000	8955300	9698900	9711900	4897100	4984700	3204700	4293200	4585800	4335500	4547500	3719600	4899500	4501300	4725800	3584800	3584600	3510200	4998200	2589700	2950800	2258500	2725000	2373800	2076400	4	4	4	5	6	5	6	8	8	6	3	3	1	2	2	1	1	0	69	DIEQYYSTQIDEMPMNVADLI;DVIAQSQSGTGK;EANFTVSSMHGDMPQK;ELAVQIQK;ETQALILAPTR;GIYAYGFEKPSAIQQR;GLDVPQVSLIINYDLPNNR;LDYGQHVVAGTPGR;MLVLDEADEMLNK;VDWLTEK;VLISTDVWAR;YLPPATQVVLISATLPHEILEMTNK				1011	2758;3430;3673;4264;4871;6770;6836;10616;13575;19117;19789;21340	True;True;True;True;True;False;True;True;True;False;True;True	3000;3739;3999;4639;5320;7373;7443;11562;14938;21065;21805;23483	46267;46268;46269;46270;46271;46272;46273;46274;46275;46276;46277;57516;57517;57518;57519;57520;57521;57522;57523;57524;57525;57526;57527;57528;57529;57530;57531;57532;57533;57534;57535;57536;61521;61522;61523;61524;61525;61526;61527;61528;61529;61530;61531;61532;61533;61534;61535;71106;71107;71108;71109;71110;71111;71112;71113;71114;71115;71116;71117;71118;81095;81096;81097;81098;81099;81100;81101;81102;81103;81104;81105;81106;81107;112295;112296;112297;112298;112299;112300;112301;112302;112303;112304;112305;112306;112307;112308;113328;113329;113330;113331;113332;113333;113334;179327;179328;179329;179330;179331;179332;229138;229139;229140;229141;229142;229143;229144;229145;229146;229147;229148;229149;323413;323414;323415;323416;336090;336091;336092;362002;362003;362004;362005;362006;362007;362008;362009;362010;362011;362012;362013;362014;362015;362016;362017;362018;362019;362020;362021;362022	34029;34030;34031;42232;42233;42234;42235;42236;42237;42238;42239;45018;45019;45020;45021;45022;45023;45024;45025;45026;51816;51817;51818;51819;51820;51821;58682;58683;58684;58685;58686;58687;81381;81382;81383;81384;81385;81386;81387;81388;81389;82119;82120;82121;82122;82123;82124;130991;166545;166546;166547;166548;166549;235139;244636;244637;244638;263082;263083;263084;263085;263086;263087;263088;263089;263090;263091;263092;263093;263094;263095;263096;263097;263098;263099;263100;263101;263102;263103;263104;263105;263106;263107	34030;42235;45019;51820;58682;81389;82120;130991;166549;235139;244637;263100			-1
P39019	P39019	10	10	10	40S ribosomal protein S19	RPS19	sp|P39019|RS19_HUMAN 40S ribosomal protein S19 OS=Homo sapiens OX=9606 GN=RPS19 PE=1 SV=2	1	10	10	10	9	9	9	8	8	8	8	8	8	8	8	9	8	9	9	8	8	5	9	9	9	8	8	8	8	8	8	8	8	9	8	9	9	8	8	5	9	9	9	8	8	8	8	8	8	8	8	9	8	9	9	8	8	5	51.7	51.7	51.7	16.06	145	145	0	21.715	By MS/MS	By MS/MS	By MS/MS	By MS/MS	By MS/MS	By MS/MS	By MS/MS	By MS/MS	By MS/MS	By MS/MS	By MS/MS	By MS/MS	By MS/MS	By MS/MS	By MS/MS	By MS/MS	By MS/MS	By MS/MS	50.3	50.3	50.3	51	51	51	51	51	51	51	51	51	51	51	51	51	51	33.8	3076699999.9999995	128440000	138540000	102950000	280960000	212920000	430100000	249970000	185940000	191290000	177780000	170710000	205950000	125560000	144180000	156970000	59927000	69543000	44944000	39316000	36710000	35228000	59753000	38710000	75020000	47328000	37428000	40472000	39120000	32546000	40680000	37276000	40780000	28080000	33578000	29364000	26854000	10	9	9	8	8	8	8	6	8	8	7	8	6	8	8	6	5	4	134	DVNQQEFVR;ELAPYDENWFYTR;GGAGVGSMTK;HKELAPYDENWFYTR;IAGQVAAANK;LKVPEWVDTVK;MVEKDQDGGR;MVEKDQDGGRK;VLQALEGLK;VPEWVDTVK				1012	3447;4258;6567;7713;8088;11447;13792;13793;19852;20076	True;True;True;True;True;True;True;True;True;True	3757;4633;7159;7160;8414;8823;12458;15245;15246;21875;22129	57785;57786;57787;57788;57789;57790;57791;57792;57793;57794;57795;57796;57797;57798;57799;57800;57801;57802;70974;70975;70976;70977;70978;70979;70980;70981;70982;70983;70984;109035;109036;109037;109038;109039;109040;109041;109042;109043;109044;109045;109046;109047;109048;109049;109050;109051;109052;109053;109054;109055;109056;109057;109058;109059;109060;109061;109062;109063;109064;109065;109066;109067;109068;109069;109070;109071;109072;109073;109074;109075;109076;109077;109078;129107;129108;129109;129110;129111;129112;129113;129114;129115;129116;129117;129118;129119;129120;129121;129122;129123;129124;129125;129126;129127;129128;129129;129130;129131;135466;135467;135468;135469;135470;135471;135472;135473;135474;135475;135476;135477;135478;135479;135480;135481;135482;135483;192424;192425;192426;192427;192428;192429;192430;192431;192432;192433;192434;192435;192436;192437;192438;192439;192440;192441;233559;233560;233561;233562;233563;233564;233565;233566;233567;233568;233569;233570;233571;233572;233573;233574;233575;233576;233577;233578;233579;233580;233581;233582;233583;233584;233585;337206;337207;337208;337209;337210;337211;337212;337213;337214;337215;337216;337217;337218;337219;337220;337221;337222;337223;337224;337225;340847;340848;340849;340850;340851;340852;340853;340854;340855;340856;340857;340858	42402;42403;42404;42405;42406;42407;42408;42409;42410;42411;51704;51705;51706;51707;79018;79019;79020;79021;79022;79023;79024;79025;79026;79027;79028;79029;79030;79031;79032;79033;79034;79035;79036;79037;79038;79039;79040;79041;79042;79043;79044;79045;79046;79047;93562;93563;93564;93565;93566;93567;93568;93569;93570;93571;93572;93573;93574;93575;93576;98207;98208;98209;98210;98211;98212;98213;98214;98215;98216;98217;98218;98219;98220;98221;98222;98223;98224;140070;140071;140072;140073;140074;140075;140076;140077;140078;140079;140080;140081;140082;140083;140084;140085;140086;140087;140088;140089;140090;169605;169606;169607;169608;169609;169610;169611;169612;169613;169614;245504;245505;245506;245507;245508;245509;245510;245511;245512;245513;245514;245515;245516;245517;245518;245519;245520;245521;248060;248061;248062;248063;248064;248065;248066;248067	42403;51706;79026;93566;98216;140083;169605;169614;245512;248067	849	75	-1
P39023;Q92901	P39023	14;2	14;2	14;2	60S ribosomal protein L3	RPL3	sp|P39023|RL3_HUMAN 60S ribosomal protein L3 OS=Homo sapiens OX=9606 GN=RPL3 PE=1 SV=2	2	14	14	14	11	11	12	12	11	11	10	10	10	9	7	9	9	9	9	8	8	7	11	11	12	12	11	11	10	10	10	9	7	9	9	9	9	8	8	7	11	11	12	12	11	11	10	10	10	9	7	9	9	9	9	8	8	7	36.2	36.2	36.2	46.108	403	403;407	0	39.396	By MS/MS	By MS/MS	By MS/MS	By MS/MS	By MS/MS	By MS/MS	By MS/MS	By MS/MS	By MS/MS	By MS/MS	By MS/MS	By MS/MS	By MS/MS	By MS/MS	By MS/MS	By MS/MS	By MS/MS	By MS/MS	26.6	26.6	29.3	33.5	31.3	31.3	23.8	23.8	24.6	23.8	17.6	23.8	23.8	23.8	23.8	19.9	19.9	19.1	1681599999.9999998	109820000	126220000	86834000	136290000	108530000	199280000	102040000	91392000	113410000	85855000	77698000	116910000	75973000	88236000	84313000	26755000	32835000	19267000	25627000	21417000	21899000	22428000	15639000	28661000	16166000	15805000	18875000	14635000	13848000	18666000	17168000	20473000	13295000	15076000	14230000	9632300	8	10	9	12	10	14	9	6	7	8	8	11	11	9	10	6	10	6	164	AHLMEIQVNGGTVAEK;ERLEQQVPVNQVFGQDEMIDVIGVTK;EVVEAVTIVETPPMVVVGIVGYVETPR;FIDTTSK;FQTMEEK;HGSLGFLPR;IGQGYLIK;IGQGYLIKDGK;LEQQVPVNQVFGQDEMIDVIGVTK;NNASTDYDLSDK;TVFAEHISDECK;TVFAEHISDECKR;VACIGAWHPAR;VAFSVAR				1013	773;4728;5058;5534;5887;7652;8559;8560;10767;14468;18640;18641;18810;18862	True;True;True;True;True;True;True;True;True;True;True;True;True;True	840;5161;5162;5526;6032;6424;6425;8352;9322;9323;11725;16014;20540;20541;20733;20790	12892;12893;12894;12895;12896;12897;12898;12899;12900;12901;12902;12903;12904;12905;12906;12907;78457;78458;78459;78460;78461;78462;78463;78464;78465;78466;78467;78468;78469;78470;78471;78472;78473;78474;78475;78476;78477;78478;78479;78480;78481;78482;78483;78484;78485;84281;84282;84283;84284;84285;91885;91886;91887;91888;91889;91890;91891;91892;91893;91894;91895;91896;91897;91898;91899;91900;91901;91902;91903;91904;91905;91906;91907;91908;97582;97583;97584;97585;97586;97587;97588;97589;97590;97591;97592;97593;97594;97595;97596;97597;97598;97599;97600;97601;97602;97603;97604;97605;97606;97607;97608;97609;97610;97611;128196;128197;128198;128199;128200;128201;128202;128203;128204;128205;128206;128207;128208;128209;143129;143130;143131;143132;143133;143134;143135;143136;143137;143138;143139;143140;143141;143142;143143;143144;143145;143146;181720;181721;181722;181723;181724;181725;181726;181727;181728;181729;181730;181731;181732;181733;181734;181735;181736;181737;181738;181739;181740;181741;245659;245660;245661;245662;245663;245664;245665;245666;245667;245668;245669;245670;245671;245672;245673;315107;315108;315109;315110;315111;315112;315113;315114;315115;315116;315117;315118;315119;315120;315121;315122;315123;315124;315125;315126;315127;315128;315129;315130;315131;315132;315133;315134;315135;315136;315137;315138;315139;315140;315141;315142;315143;315144;315145;318009;319014;319015;319016;319017;319018;319019;319020;319021;319022;319023;319024;319025;319026;319027;319028;319029;319030	9623;9624;9625;9626;9627;9628;9629;9630;9631;9632;9633;56949;56950;56951;56952;56953;56954;56955;56956;56957;56958;56959;56960;56961;56962;56963;56964;56965;56966;56967;56968;56969;56970;56971;56972;60945;60946;60947;66315;66316;66317;66318;66319;66320;66321;66322;66323;66324;66325;66326;66327;66328;70524;70525;70526;70527;70528;70529;70530;70531;70532;70533;70534;70535;70536;70537;70538;70539;70540;70541;70542;70543;70544;70545;70546;70547;92950;92951;92952;92953;92954;92955;92956;92957;104050;104051;104052;104053;104054;104055;132622;132623;132624;132625;132626;132627;132628;132629;132630;132631;132632;132633;132634;132635;132636;178568;178569;178570;178571;178572;178573;178574;178575;178576;178577;178578;178579;178580;178581;178582;228954;228955;228956;228957;228958;228959;228960;228961;228962;228963;228964;228965;228966;228967;228968;228969;228970;228971;228972;228973;228974;228975;228976;228977;228978;228979;228980;228981;228982;228983;228984;228985;228986;231074;231891;231892;231893;231894;231895;231896;231897;231898;231899;231900;231901;231902;231903	9631;56955;60946;66318;70544;92954;104050;104054;132633;178575;228962;228986;231074;231898	850;851	216;382	-1;-1
P39656	P39656	10	10	10	Dolichyl-diphosphooligosaccharide--protein glycosyltransferase 48 kDa subunit	DDOST	sp|P39656|OST48_HUMAN Dolichyl-diphosphooligosaccharide--protein glycosyltransferase 48 kDa subunit OS=Homo sapiens OX=9606 GN=DDOST PE=1 SV=4	1	10	10	10	8	8	8	10	9	10	10	10	9	10	10	10	10	10	10	10	10	10	8	8	8	10	9	10	10	10	9	10	10	10	10	10	10	10	10	10	8	8	8	10	9	10	10	10	9	10	10	10	10	10	10	10	10	10	25	25	25	50.8	456	456	0	49.867	By MS/MS	By MS/MS	By MS/MS	By MS/MS	By MS/MS	By MS/MS	By MS/MS	By MS/MS	By MS/MS	By MS/MS	By MS/MS	By MS/MS	By MS/MS	By MS/MS	By MS/MS	By MS/MS	By MS/MS	By MS/MS	20.2	20.2	20.2	25	22.6	25	25	25	22.6	25	25	25	25	25	25	25	25	25	5289300000	160330000	169220000	156170000	177650000	264440000	207520000	347630000	355380000	349270000	417650000	506940000	541460000	250040000	267600000	377150000	214060000	276210000	250610000	57113000	49537000	62853000	40278000	56723000	38004000	69596000	75261000	74259000	102480000	108910000	99425000	70979000	74108000	76432000	125560000	134740000	149200000	9	11	9	9	7	9	11	13	11	13	10	10	10	10	8	10	11	13	184	ELGSECGIEFDEEK;GFELTFK;LPDVYGVFQFK;NTLLIAGLQAR;SSLNPILFR;TADDPSLSLIK;TLVLLDNLNVR;WVFKEEGVLR;WVPFDGDDIQLEFVR;YSQTGNYELAVALSR				1014	4338;6478;12090;14682;17086;17398;18196;20881;20887;21522	True;True;True;True;True;True;True;True;True;True	4718;7065;13162;16251;18843;19175;20046;22980;22986;23689	72165;72166;72167;72168;72169;72170;72171;72172;72173;72174;72175;72176;72177;72178;72179;72180;72181;72182;107616;107617;107618;107619;107620;107621;107622;107623;107624;107625;107626;107627;107628;107629;107630;107631;107632;107633;202888;202889;202890;202891;202892;202893;202894;202895;202896;202897;202898;202899;202900;249237;249238;249239;249240;249241;249242;249243;249244;249245;249246;249247;249248;249249;249250;249251;287562;287563;287564;287565;287566;287567;287568;287569;287570;287571;287572;287573;287574;287575;287576;287577;287578;287579;292601;292602;292603;292604;292605;292606;292607;292608;292609;292610;292611;292612;292613;292614;292615;292616;292617;292618;307508;307509;307510;307511;307512;307513;307514;307515;307516;307517;307518;307519;307520;307521;307522;307523;307524;307525;307526;307527;307528;307529;307530;307531;307532;307533;307534;307535;354152;354153;354154;354155;354156;354157;354158;354159;354160;354161;354162;354163;354164;354165;354166;354167;354168;354169;354270;354271;354272;354273;354274;354275;354276;354277;354278;354279;354280;354281;354282;354283;354284;354285;354286;354287;354288;354289;354290;354291;354292;354293;354294;354295;354296;354297;354298;354299;354300;354301;354302;354303;354304;354305;365207;365208;365209;365210;365211;365212;365213;365214;365215;365216;365217;365218;365219;365220;365221;365222;365223;365224;365225;365226;365227;365228;365229;365230;365231;365232;365233;365234;365235;365236;365237;365238;365239	52454;52455;52456;52457;52458;52459;52460;52461;52462;52463;52464;52465;52466;52467;52468;52469;77844;77845;77846;77847;77848;77849;77850;77851;77852;77853;77854;77855;77856;77857;77858;77859;147759;147760;147761;147762;147763;147764;147765;147766;147767;147768;147769;147770;147771;181124;181125;181126;181127;181128;181129;181130;181131;181132;208983;208984;208985;208986;208987;208988;208989;208990;208991;208992;208993;208994;208995;208996;208997;208998;212702;212703;212704;212705;212706;212707;212708;212709;212710;212711;212712;212713;212714;212715;212716;223625;223626;223627;223628;223629;223630;223631;223632;223633;223634;223635;223636;223637;223638;223639;223640;223641;223642;223643;223644;223645;223646;223647;257525;257526;257527;257528;257529;257530;257531;257532;257533;257534;257535;257536;257537;257538;257539;257540;257541;257643;257644;257645;257646;257647;257648;257649;257650;257651;257652;257653;257654;257655;257656;257657;257658;257659;257660;257661;257662;257663;257664;257665;257666;257667;257668;257669;257670;257671;257672;257673;257674;257675;257676;257677;257678;265527;265528;265529;265530;265531;265532;265533;265534;265535;265536;265537;265538;265539;265540;265541;265542;265543;265544;265545;265546;265547;265548;265549;265550;265551;265552	52467;77849;147762;181127;208992;212716;223635;257538;257657;265539			-1
[truncated: 5,820,956 more chars]
